# TEAD-targeting small molecules induce a cofactor switch to regulate the Hippo pathway

**DOI:** 10.1101/2024.11.15.623512

**Authors:** Alissa D. Guarnaccia, Thijs J. Hagenbeek, Wendy Lee, Noelyn Kljavin, Meena Choi, Gözde Ulas, Vasumathi Kameswaran, Daniel Le, Sayantanee Paul, Samir Vaidya, Jason R. Zbieg, James J. Crawford, Bence Daniel, Anwesha Dey, Jennie R. Lill

## Abstract

TEAD proteins are the main transcriptional effectors of the Hippo signaling pathway and a pharmacological target in oncology. Most TEAD-targeting small molecules act by disrupting interaction with the oncogenic transcriptional activators YAP and TAZ. Here, we describe an alternative mechanism for TEAD lipid pocket binding molecules. We report that select sulfonamide-containing compounds promote TEAD interaction with the transcriptional repressor VGLL4 to induce a small molecule-mediated cofactor switch from YAP to VGLL4. Chemically induced VGLL4–TEAD complexes counteract YAP activity at chromatin to repress pro-growth gene networks, including genes involved in cellular proliferation and mechanosignaling. VGLL4 is required for an anti-proliferative response to these select compounds, and genetic deletion of VGLL4 causes resistance to these molecules *in vitro* and *in vivo*. Our data reveal a category of molecules that facilitate the repressive VGLL4–TEAD interaction and open up new understandings for curbing the oncogenic activity of Hippo pathway deregulation.

## Supplementary material for "TEAD-targeting small molecules induce a cofactor switch to regulate the Hippo pathway": Table S1

### Sheet: TEAD4_6fraction_test_result
Table S1: Proteomic results for TEAD4 AP-MS, related to Figure 1
Protein	UniProtID	Protein.Name	Gene	Sample	log2FC	SE	DF	pvalue	adj.pvalue	Sample	log2FC	SE	DF	pvalue	adj.pvalue
1433B_HUMAN|P31946	P31946	1433B_HUMAN	YWHAB	compound2_vs_DMSO	-0.485456	0.279453	16.8373	0.100615	0.219511	GNE7883_vs_DMSO	-0.333886	0.279453	16.8373	0.248731	0.619957
1433E_HUMAN|P62258	P62258	1433E_HUMAN	YWHAE	compound2_vs_DMSO	-0.664123	0.28386	16.8373	0.0318942	0.125132	GNE7883_vs_DMSO	-0.464759	0.28386	16.8373	0.120124	0.547125
1433G_HUMAN|P61981	P61981	1433G_HUMAN	YWHAG	compound2_vs_DMSO	-0.752708	0.278891	16.8373	0.0153008	0.111253	GNE7883_vs_DMSO	-0.407297	0.278891	16.8373	0.162585	0.563495
1433T_HUMAN|P27348	P27348	1433T_HUMAN	YWHAQ	compound2_vs_DMSO	-0.591386	0.277143	16.8373	0.0478661	0.152082	GNE7883_vs_DMSO	-0.12498	0.277143	16.8373	0.657774	0.873575
1433Z_HUMAN|P63104	P63104	1433Z_HUMAN	YWHAZ	compound2_vs_DMSO	-0.725218	0.282505	16.8373	0.0200981	0.11259	GNE7883_vs_DMSO	-0.231262	0.282505	16.8373	0.424442	0.743831
2AAA_HUMAN|P30153	P30153	2AAA_HUMAN	PPP2R1A	compound2_vs_DMSO	-0.342284	0.280169	16.8373	0.238648	0.34584	GNE7883_vs_DMSO	-0.20393	0.280169	16.8373	0.476686	0.76898
5NTC_HUMAN|P49902	P49902	5NTC_HUMAN	NT5C2	compound2_vs_DMSO	-1.1447	0.343478	16.8373	0.00398412	0.0838926	GNE7883_vs_DMSO	-1.29194	0.343478	16.8373	0.00157884	0.0888886
ABCF1_HUMAN|Q8NE71	Q8NE71	ABCF1_HUMAN	ABCF1	compound2_vs_DMSO	-1.32645	0.39427	16.8373	0.00372155	0.0838926	GNE7883_vs_DMSO	-0.898996	0.39427	16.8373	0.0359094	0.421187
ACADV_HUMAN|P49748	P49748	ACADV_HUMAN	ACADVL	compound2_vs_DMSO	-0.424235	0.316644	16.8373	0.198118	0.310817	GNE7883_vs_DMSO	-0.0296941	0.316644	16.8373	0.926393	0.966778
ACAP2_HUMAN|Q15057	Q15057	ACAP2_HUMAN	ACAP2	compound2_vs_DMSO	-0.528507	0.290561	16.8373	0.0867549	0.202248	GNE7883_vs_DMSO	-0.754254	0.290561	16.8373	0.0189431	0.391022
ACINU_HUMAN|Q9UKV3	Q9UKV3	ACINU_HUMAN	ACIN1	compound2_vs_DMSO	-0.434281	0.361562	16.8373	0.246327	0.351403	GNE7883_vs_DMSO	-0.416163	0.361562	16.8373	0.265811	0.636982
ACOT9_HUMAN|Q9Y305	Q9Y305	ACOT9_HUMAN	ACOT9	compound2_vs_DMSO	0.0788352	0.297985	16.8373	0.794559	0.818548	GNE7883_vs_DMSO	0.186022	0.297985	16.8373	0.54082	0.804707
ACSL4_HUMAN|O60488	O60488	ACSL4_HUMAN	ACSL4	compound2_vs_DMSO	-0.288184	0.289098	16.8373	0.332954	0.428955	GNE7883_vs_DMSO	-0.21459	0.289098	16.8373	0.468152	0.763971
ACTA_HUMAN|P62736	P62736	ACTA_HUMAN	ACTA2	compound2_vs_DMSO	-0.177943	0.297395	16.8373	0.557577	0.604848	GNE7883_vs_DMSO	0.145091	0.297395	16.8373	0.631931	0.856279
ACTB_HUMAN|P60709	P60709	ACTB_HUMAN	ACTB	compound2_vs_DMSO	-0.268956	0.293921	16.8373	0.373079	0.454062	GNE7883_vs_DMSO	0.11337	0.293921	16.8373	0.704538	0.887465
ACTBL_HUMAN|Q562R1	Q562R1	ACTBL_HUMAN	ACTBL2	compound2_vs_DMSO	-0.0984782	0.331711	16.8373	0.770189	0.797089	GNE7883_vs_DMSO	-0.0658298	0.331711	16.8373	0.845065	0.929242
ACTBM_HUMAN|Q9BYX7	Q9BYX7	ACTBM_HUMAN	POTEKP	compound2_vs_DMSO	-0.313133	0.275786	16.8373	0.272104	0.374101	GNE7883_vs_DMSO	-0.104474	0.275786	16.8373	0.709554	0.891442
ACTN1_HUMAN|P12814	P12814	ACTN1_HUMAN	ACTN1	compound2_vs_DMSO	-0.22735	0.319249	16.8373	0.486129	0.542499	GNE7883_vs_DMSO	0.0282245	0.319249	16.8373	0.930595	0.966778
ACTN4_HUMAN|O43707	O43707	ACTN4_HUMAN	ACTN4	compound2_vs_DMSO	-0.0833664	0.320215	16.8373	0.797755	0.821089	GNE7883_vs_DMSO	0.0560176	0.320215	16.8373	0.863215	0.94002
ACTY_HUMAN|P42025	P42025	ACTY_HUMAN	ACTR1B	compound2_vs_DMSO	-0.635497	0.295308	16.8373	0.0462088	0.149086	GNE7883_vs_DMSO	-0.165387	0.295308	16.8373	0.582822	0.829054
ACTZ_HUMAN|P61163	P61163	ACTZ_HUMAN	ACTR1A	compound2_vs_DMSO	-0.615173	0.29488	16.8373	0.0524923	0.160517	GNE7883_vs_DMSO	-0.132597	0.29488	16.8373	0.658687	0.873595
ADRM1_HUMAN|Q16186	Q16186	ADRM1_HUMAN	ADRM1	compound2_vs_DMSO	-0.423309	0.292099	16.8373	0.165652	0.282185	GNE7883_vs_DMSO	0.0135185	0.292099	16.8373	0.963631	0.986754
ADT1_HUMAN|P12235	P12235	ADT1_HUMAN	SLC25A4	compound2_vs_DMSO	-0.481386	0.315157	16.8373	0.145216	0.266312	GNE7883_vs_DMSO	-0.369857	0.315157	16.8373	0.256904	0.628005
ADT2_HUMAN|P05141	P05141	ADT2_HUMAN	SLC25A5	compound2_vs_DMSO	-0.360523	0.303361	16.8373	0.251158	0.354836	GNE7883_vs_DMSO	-0.301571	0.303361	16.8373	0.334248	0.680584
ADT3_HUMAN|P12236	P12236	ADT3_HUMAN	SLC25A6	compound2_vs_DMSO	-0.472873	0.304571	16.8373	0.139115	0.2624	GNE7883_vs_DMSO	-0.420179	0.304571	16.8373	0.185765	0.581033
AFAD_HUMAN|P55196	P55196	AFAD_HUMAN	AFDN	compound2_vs_DMSO	-0.566925	0.367766	16.8373	0.14177	0.263632	GNE7883_vs_DMSO	-0.17286	0.367766	16.8373	0.644366	0.865819
AFG2H_HUMAN|Q8NB90	Q8NB90	AFG2H_HUMAN	SPATA5	compound2_vs_DMSO	-0.223623	0.312129	16.8373	0.483537	0.541751	GNE7883_vs_DMSO	0.0336546	0.312129	16.8373	0.915411	0.965103
AGO1_HUMAN|Q9UL18	Q9UL18	AGO1_HUMAN	AGO1	compound2_vs_DMSO	-0.0609108	0.288335	16.8373	0.835228	0.854193	GNE7883_vs_DMSO	0.111186	0.288335	16.8373	0.704612	0.887465
AHNK_HUMAN|Q09666	Q09666	AHNK_HUMAN	AHNAK	compound2_vs_DMSO	-0.189224	0.313165	16.8373	0.553745	0.60185	GNE7883_vs_DMSO	-0.0899317	0.313165	16.8373	0.777486	0.910308
AIFM1_HUMAN|O95831	O95831	AIFM1_HUMAN	AIFM1	compound2_vs_DMSO	-0.183435	0.278242	16.8373	0.518641	0.571419	GNE7883_vs_DMSO	0.141027	0.278242	16.8373	0.618833	0.846517
AIMP1_HUMAN|Q12904	Q12904	AIMP1_HUMAN	AIMP1	compound2_vs_DMSO	-0.53421	0.284235	16.8373	0.0776017	0.194197	GNE7883_vs_DMSO	-0.0672736	0.284235	16.8373	0.815758	0.919463
AIMP2_HUMAN|Q13155	Q13155	AIMP2_HUMAN	AIMP2	compound2_vs_DMSO	-0.437623	0.309941	16.8373	0.176178	0.293457	GNE7883_vs_DMSO	-0.321356	0.309941	16.8373	0.314478	0.669654
AINX_HUMAN|Q16352	Q16352	AINX_HUMAN	INA	compound2_vs_DMSO	-0.893652	0.318344	16.8373	0.0122022	0.111253	GNE7883_vs_DMSO	-0.234894	0.318344	16.8373	0.470757	0.764767
AK17A_HUMAN|Q02040	Q02040	AK17A_HUMAN	AKAP17A	compound2_vs_DMSO	-0.885001	0.3707	16.8373	0.0289768	0.12158	GNE7883_vs_DMSO	-0.499874	0.3707	16.8373	0.195372	0.588205
AL1A1_HUMAN|P00352	P00352	AL1A1_HUMAN	ALDH1A1	compound2_vs_DMSO	-0.0650366	0.28451	16.8373	0.82194	0.841367	GNE7883_vs_DMSO	-0.240162	0.28451	16.8373	0.410434	0.738656
AL1A2_HUMAN|O94788	O94788	AL1A2_HUMAN	ALDH1A2	compound2_vs_DMSO	-0.541822	0.295254	16.8373	0.0842194	0.200037	GNE7883_vs_DMSO	-0.421607	0.295254	16.8373	0.171593	0.575278
AL1A3_HUMAN|P47895	P47895	AL1A3_HUMAN	ALDH1A3	compound2_vs_DMSO	-0.335134	0.300301	16.8373	0.280099	0.380449	GNE7883_vs_DMSO	-0.285983	0.300301	16.8373	0.354406	0.696442
AL3A2_HUMAN|P51648	P51648	AL3A2_HUMAN	ALDH3A2	compound2_vs_DMSO	0.0253304	0.288802	16.8373	0.931143	0.938646	GNE7883_vs_DMSO	0.267587	0.288802	16.8373	0.367257	0.710526
ALBU_HUMAN|P02768	P02768	ALBU_HUMAN	ALB	compound2_vs_DMSO	-0.379358	0.371306	16.8373	0.321387	0.417877	GNE7883_vs_DMSO	-0.411171	0.371306	16.8373	0.283707	0.653706
ALDOA_HUMAN|P04075	P04075	ALDOA_HUMAN	ALDOA	compound2_vs_DMSO	-0.630208	0.306165	16.8373	0.055373	0.163648	GNE7883_vs_DMSO	-0.190328	0.306165	16.8373	0.542497	0.804707
AMOL1_HUMAN|Q8IY63	Q8IY63	AMOL1_HUMAN	AMOTL1	compound2_vs_DMSO	-1.29193	0.283285	16.8373	0.000283875	0.0639287	GNE7883_vs_DMSO	-1.60633	0.283285	16.8373	2.86757e-05	0.00462066
AMOL2_HUMAN|Q9Y2J4	Q9Y2J4	AMOL2_HUMAN	AMOTL2	compound2_vs_DMSO	-1.57861	0.299626	16.8373	6.47111e-05	0.0218309	GNE7883_vs_DMSO	-2.93243	0.299626	16.8373	2.31856e-08	2.6107e-05
ANFY1_HUMAN|Q9P2R3	Q9P2R3	ANFY1_HUMAN	ANKFY1	compound2_vs_DMSO	-0.233719	0.303945	16.8373	0.452573	0.516555	GNE7883_vs_DMSO	-0.170251	0.303945	16.8373	0.582763	0.829054
ANM1_HUMAN|Q99873	Q99873	ANM1_HUMAN	PRMT1	compound2_vs_DMSO	-0.549331	0.27823	16.8373	0.0649745	0.175447	GNE7883_vs_DMSO	-0.276656	0.27823	16.8373	0.334132	0.680584
ANM5_HUMAN|O14744	O14744	ANM5_HUMAN	PRMT5	compound2_vs_DMSO	-0.264227	0.311897	16.8373	0.408787	0.480272	GNE7883_vs_DMSO	-0.186023	0.311897	16.8373	0.558826	0.814021
ANXA1_HUMAN|P04083	P04083	ANXA1_HUMAN	ANXA1	compound2_vs_DMSO	-0.991057	0.366903	16.8373	0.0152306	0.111253	GNE7883_vs_DMSO	-0.535752	0.366903	16.8373	0.162643	0.563495
ANXA2_HUMAN|P07355	P07355	ANXA2_HUMAN	ANXA2	compound2_vs_DMSO	-0.631941	0.335032	16.8373	0.0766376	0.193919	GNE7883_vs_DMSO	-0.416155	0.335032	16.8373	0.231211	0.617916
ANXA8_HUMAN|P13928	P13928	ANXA8_HUMAN	ANXA8	compound2_vs_DMSO	-0.406731	0.272839	16.8373	0.154527	0.273299	GNE7883_vs_DMSO	-0.162828	0.272839	16.8373	0.558587	0.814021
AP2M1_HUMAN|Q96CW1	Q96CW1	AP2M1_HUMAN	AP2M1	compound2_vs_DMSO	-0.467281	0.306617	16.8373	0.146074	0.266775	GNE7883_vs_DMSO	-0.427078	0.306617	16.8373	0.181779	0.575403
AP3B1_HUMAN|O00203	O00203	AP3B1_HUMAN	AP3B1	compound2_vs_DMSO	-1.09806	0.363302	16.8373	0.0077412	0.096851	GNE7883_vs_DMSO	-0.459807	0.363302	16.8373	0.222878	0.609129
AP3D1_HUMAN|O14617	O14617	AP3D1_HUMAN	AP3D1	compound2_vs_DMSO	-0.752269	0.365053	16.8373	0.0551268	0.16335	GNE7883_vs_DMSO	-0.448142	0.365053	16.8373	0.23648	0.617916
AP3M1_HUMAN|Q9Y2T2	Q9Y2T2	AP3M1_HUMAN	AP3M1	compound2_vs_DMSO	-0.567671	0.30224	16.8373	0.0777824	0.194197	GNE7883_vs_DMSO	-0.229582	0.30224	16.8373	0.457996	0.758387
AP3S1_HUMAN|Q92572	Q92572	AP3S1_HUMAN	AP3S1	compound2_vs_DMSO	-0.960233	0.352036	16.8373	0.0144118	0.111253	GNE7883_vs_DMSO	-0.462341	0.352036	16.8373	0.206687	0.593576
API5_HUMAN|Q9BZZ5	Q9BZZ5	API5_HUMAN	API5	compound2_vs_DMSO	-0.585618	0.342006	16.8373	0.105195	0.224762	GNE7883_vs_DMSO	-0.403727	0.342006	16.8373	0.254223	0.628005
AR6P4_HUMAN|Q66PJ3	Q66PJ3	AR6P4_HUMAN	ARL6IP4	compound2_vs_DMSO	-0.822383	0.352295	16.8373	0.0322313	0.125448	GNE7883_vs_DMSO	-0.385613	0.352295	16.8373	0.289115	0.655018
ARF1_HUMAN|P84077	P84077	ARF1_HUMAN	ARF1	compound2_vs_DMSO	-0.224418	0.309041	16.8373	0.477705	0.536822	GNE7883_vs_DMSO	-0.429329	0.309041	16.8373	0.182863	0.575403
ARF4_HUMAN|P18085	P18085	ARF4_HUMAN	ARF4	compound2_vs_DMSO	-0.227466	0.282011	16.8373	0.431153	0.497834	GNE7883_vs_DMSO	-0.168748	0.282011	16.8373	0.557555	0.814021
ARGL1_HUMAN|Q9NWB6	Q9NWB6	ARGL1_HUMAN	ARGLU1	compound2_vs_DMSO	-0.500251	0.362474	16.8373	0.185606	0.302449	GNE7883_vs_DMSO	-0.309522	0.362474	16.8373	0.405138	0.738656
ARP19_HUMAN|P56211	P56211	ARP19_HUMAN	ARPP19	compound2_vs_DMSO	-1.28175	0.381342	16.8373	0.00374701	0.0838926	GNE7883_vs_DMSO	-0.390611	0.381342	16.8373	0.320182	0.67396
ASSY_HUMAN|P00966	P00966	ASSY_HUMAN	ASS1	compound2_vs_DMSO	0.00598163	0.272157	16.8373	0.982723	0.984472	GNE7883_vs_DMSO	-0.380944	0.272157	16.8373	0.179752	0.575403
AT1A1_HUMAN|P05023	P05023	AT1A1_HUMAN	ATP1A1	compound2_vs_DMSO	-0.329153	0.322906	16.8373	0.322463	0.41831	GNE7883_vs_DMSO	-0.303712	0.322906	16.8373	0.360232	0.701088
AT5EL_HUMAN|Q5VTU8	Q5VTU8	AT5EL_HUMAN	ATP5F1EP2	compound2_vs_DMSO	-0.661374	0.438825	16.8373	0.150306	0.269371	GNE7883_vs_DMSO	-0.735643	0.438825	16.8373	0.112129	0.547125
AT5F1_HUMAN|P24539	P24539	AT5F1_HUMAN	ATP5PB	compound2_vs_DMSO	-0.168647	0.29363	16.8373	0.573322	0.618353	GNE7883_vs_DMSO	0.133627	0.29363	16.8373	0.654859	0.871597
ATIF1_HUMAN|Q9UII2	Q9UII2	ATIF1_HUMAN	ATP5IF1	compound2_vs_DMSO	-1.06866	0.522313	16.8373	0.0567017	0.165148	GNE7883_vs_DMSO	-0.60826	0.522313	16.8373	0.260436	0.633373
ATP5H_HUMAN|O75947	O75947	ATP5H_HUMAN	ATP5PD	compound2_vs_DMSO	-0.226551	0.335243	16.8373	0.508356	0.561736	GNE7883_vs_DMSO	0.31563	0.335243	16.8373	0.359764	0.701088
ATP5I_HUMAN|P56385	P56385	ATP5I_HUMAN	ATP5ME	compound2_vs_DMSO	-0.654917	0.355589	16.8373	0.0831924	0.199308	GNE7883_vs_DMSO	-0.368117	0.355589	16.8373	0.315201	0.669654
ATP5J_HUMAN|P18859	P18859	ATP5J_HUMAN	ATP5PF	compound2_vs_DMSO	0.0175184	0.319276	16.8373	0.956888	0.959445	GNE7883_vs_DMSO	0.388928	0.319276	16.8373	0.239959	0.617916
ATP5L_HUMAN|O75964	O75964	ATP5L_HUMAN	ATP5MG	compound2_vs_DMSO	-0.532991	0.295546	16.8373	0.0892472	0.205506	GNE7883_vs_DMSO	-0.0996219	0.295546	16.8373	0.740224	0.901834
ATPA_HUMAN|P25705	P25705	ATPA_HUMAN	ATP5F1A	compound2_vs_DMSO	-0.177552	0.287327	16.8373	0.54488	0.594511	GNE7883_vs_DMSO	0.114938	0.287327	16.8373	0.694168	0.882297
ATPB_HUMAN|P06576	P06576	ATPB_HUMAN	ATP5F1B	compound2_vs_DMSO	-0.0188437	0.285724	16.8373	0.948194	0.952423	GNE7883_vs_DMSO	0.302238	0.285724	16.8373	0.305089	0.664282
ATPD_HUMAN|P30049	P30049	ATPD_HUMAN	ATP5F1D	compound2_vs_DMSO	-0.0437516	0.325597	16.8373	0.894701	0.908415	GNE7883_vs_DMSO	0.184228	0.325597	16.8373	0.578982	0.829054
ATPG_HUMAN|P36542	P36542	ATPG_HUMAN	ATP5F1C	compound2_vs_DMSO	-0.721101	0.361063	16.8373	0.0622323	0.172171	GNE7883_vs_DMSO	-0.339401	0.361063	16.8373	0.360506	0.701088
ATPK_HUMAN|P56134	P56134	ATPK_HUMAN	ATP5MF	compound2_vs_DMSO	-0.622674	0.316722	16.8373	0.0660104	0.177203	GNE7883_vs_DMSO	-0.365875	0.316722	16.8373	0.264143	0.636982
ATPO_HUMAN|P48047	P48047	ATPO_HUMAN	ATP5PO	compound2_vs_DMSO	-0.817127	0.356674	16.8373	0.0351461	0.130258	GNE7883_vs_DMSO	-0.286429	0.356674	16.8373	0.433134	0.749169
B2MG_HUMAN|P61769	P61769	B2MG_HUMAN	B2M	compound2_vs_DMSO	-0.0997051	0.294348	16.8373	0.739	0.768341	GNE7883_vs_DMSO	0.249598	0.294348	16.8373	0.40835	0.738656
BAIP2_HUMAN|Q9UQB8	Q9UQB8	BAIP2_HUMAN	BAIAP2	compound2_vs_DMSO	-0.400204	0.335498	16.8373	0.24946	0.353324	GNE7883_vs_DMSO	-0.35302	0.335498	16.8373	0.307562	0.664712
BCL10_HUMAN|O95999	O95999	BCL10_HUMAN	BCL10	compound2_vs_DMSO	-0.23371	0.284162	16.8373	0.422314	0.490738	GNE7883_vs_DMSO	-0.347436	0.284162	16.8373	0.238294	0.617916
BCLF1_HUMAN|Q9NYF8	Q9NYF8	BCLF1_HUMAN	BCLAF1	compound2_vs_DMSO	-1.06034	0.341408	16.8373	0.00648145	0.0901002	GNE7883_vs_DMSO	-0.881894	0.341408	16.8373	0.0194469	0.391022
BIP_HUMAN|P11021	P11021	BIP_HUMAN	HSPA5	compound2_vs_DMSO	-0.259592	0.295426	16.8373	0.391929	0.467491	GNE7883_vs_DMSO	-0.189469	0.295426	16.8373	0.529936	0.804707
BIRC6_HUMAN|Q9NR09	Q9NR09	BIRC6_HUMAN	BIRC6	compound2_vs_DMSO	-0.17994	0.307753	16.8373	0.56651	0.612179	GNE7883_vs_DMSO	-0.0769451	0.307753	16.8373	0.805595	0.918317
BOLA2_HUMAN|Q9H3K6	Q9H3K6	BOLA2_HUMAN	BOLA2	compound2_vs_DMSO	-0.673014	0.29472	16.8373	0.0356661	0.131672	GNE7883_vs_DMSO	-0.358493	0.29472	16.8373	0.240616	0.617916
BRD3_HUMAN|Q15059	Q15059	BRD3_HUMAN	BRD3	compound2_vs_DMSO	-0.554163	0.368238	16.8373	0.150876	0.269371	GNE7883_vs_DMSO	-0.10382	0.368238	16.8373	0.781426	0.910308
BRD7_HUMAN|Q9NPI1	Q9NPI1	BRD7_HUMAN	BRD7	compound2_vs_DMSO	-0.69082	0.328036	16.8373	0.0505293	0.156308	GNE7883_vs_DMSO	-0.287134	0.328036	16.8373	0.393719	0.730359
BRD9_HUMAN|Q9H8M2	Q9H8M2	BRD9_HUMAN	BRD9	compound2_vs_DMSO	-0.847976	0.313644	16.8373	0.0151521	0.111253	GNE7883_vs_DMSO	-0.680921	0.313644	16.8373	0.0445253	0.459959
BT3L4_HUMAN|Q96K17	Q96K17	BT3L4_HUMAN	BTF3L4	compound2_vs_DMSO	-1.24446	0.375226	16.8373	0.00412465	0.0838926	GNE7883_vs_DMSO	-0.910098	0.375226	16.8373	0.0268318	0.421187
BTF3_HUMAN|P20290	P20290	BTF3_HUMAN	BTF3	compound2_vs_DMSO	-1.24365	0.375603	16.8373	0.00417351	0.0838926	GNE7883_vs_DMSO	-1.02452	0.375603	16.8373	0.0144115	0.33117
BUB3_HUMAN|O43684	O43684	BUB3_HUMAN	BUB3	compound2_vs_DMSO	-0.444295	0.332319	16.8373	0.199022	0.310817	GNE7883_vs_DMSO	-0.263972	0.332319	16.8373	0.438056	0.74928
BUD13_HUMAN|Q9BRD0	Q9BRD0	BUD13_HUMAN	BUD13	compound2_vs_DMSO	-1.19137	0.344275	16.8373	0.00302438	0.0838926	GNE7883_vs_DMSO	-0.97126	0.344275	16.8373	0.011849	0.304388
BUD31_HUMAN|P41223	P41223	BUD31_HUMAN	BUD31	compound2_vs_DMSO	-0.971424	0.38465	16.8373	0.0218896	0.11411	GNE7883_vs_DMSO	-0.464747	0.38465	16.8373	0.243654	0.617916
C1QBP_HUMAN|Q07021	Q07021	C1QBP_HUMAN	C1QBP	compound2_vs_DMSO	-0.133891	0.30898	16.8373	0.670274	0.707179	GNE7883_vs_DMSO	-0.164563	0.30898	16.8373	0.60127	0.837072
C1TM_HUMAN|Q6UB35	Q6UB35	C1TM_HUMAN	MTHFD1L	compound2_vs_DMSO	-0.234462	0.29023	16.8373	0.430443	0.497617	GNE7883_vs_DMSO	-0.183021	0.29023	16.8373	0.536762	0.804707
CA131_HUMAN|Q8NDD1	Q8NDD1	CA131_HUMAN	C1orf131	compound2_vs_DMSO	-0.639585	0.388726	16.8373	0.118438	0.238999	GNE7883_vs_DMSO	-0.445122	0.388726	16.8373	0.268194	0.638448
CALB1_HUMAN|P05937	P05937	CALB1_HUMAN	CALB1	compound2_vs_DMSO	-0.706755	0.344576	16.8373	0.0561538	0.164594	GNE7883_vs_DMSO	-0.289593	0.344576	16.8373	0.412442	0.738656
CALU_HUMAN|O43852	O43852	CALU_HUMAN	CALU	compound2_vs_DMSO	-0.530087	0.323497	16.8373	0.119844	0.240114	GNE7883_vs_DMSO	0.121617	0.323497	16.8373	0.711652	0.892339
CAP1_HUMAN|Q01518	Q01518	CAP1_HUMAN	CAP1	compound2_vs_DMSO	-0.520664	0.306201	16.8373	0.107451	0.227425	GNE7883_vs_DMSO	-0.517922	0.306201	16.8373	0.109176	0.547125
CAP2_HUMAN|P40123	P40123	CAP2_HUMAN	CAP2	compound2_vs_DMSO	-0.670406	0.281246	16.8373	0.0291923	0.12158	GNE7883_vs_DMSO	-0.653069	0.281246	16.8373	0.033034	0.421187
CAPR1_HUMAN|Q14444	Q14444	CAPR1_HUMAN	CAPRIN1	compound2_vs_DMSO	-0.861786	0.355663	16.8373	0.0269637	0.118381	GNE7883_vs_DMSO	-0.657362	0.355663	16.8373	0.0822049	0.505977
CAPZB_HUMAN|P47756	P47756	CAPZB_HUMAN	CAPZB	compound2_vs_DMSO	-0.178961	0.281206	16.8373	0.533068	0.583318	GNE7883_vs_DMSO	0.0977457	0.281206	16.8373	0.732452	0.900372
CAPZB_HUMAN|P47756-2	P47756-2	CAPZB_HUMAN	NA	compound2_vs_DMSO	-0.11787	0.289154	16.8373	0.688676	0.720677	GNE7883_vs_DMSO	-0.0112254	0.289154	16.8373	0.969489	0.986976
CATD_HUMAN|P07339	P07339	CATD_HUMAN	CTSD	compound2_vs_DMSO	-0.43452	0.288563	16.8373	0.150647	0.269371	GNE7883_vs_DMSO	0.12842	0.288563	16.8373	0.661964	0.874033
CATIN_HUMAN|Q8WUQ7	Q8WUQ7	CATIN_HUMAN	CACTIN	compound2_vs_DMSO	0.0709654	0.40098	16.8373	0.861636	0.877217	GNE7883_vs_DMSO	0.323976	0.40098	16.8373	0.430381	0.747854
CAVN1_HUMAN|Q6NZI2	Q6NZI2	CAVN1_HUMAN	CAVIN1	compound2_vs_DMSO	-1.06596	0.363609	16.8373	0.00938737	0.104655	GNE7883_vs_DMSO	-0.919833	0.363609	16.8373	0.0216999	0.40014
CAVN2_HUMAN|O95810	O95810	CAVN2_HUMAN	CAVIN2	compound2_vs_DMSO	-0.798709	0.360948	16.8373	0.0410217	0.141689	GNE7883_vs_DMSO	-0.687382	0.360948	16.8373	0.0740917	0.496485
CAZA1_HUMAN|P52907	P52907	CAZA1_HUMAN	CAPZA1	compound2_vs_DMSO	-0.256734	0.295624	16.8373	0.397358	0.470974	GNE7883_vs_DMSO	0.0370517	0.295624	16.8373	0.901743	0.960943
CAZA2_HUMAN|P47755	P47755	CAZA2_HUMAN	CAPZA2	compound2_vs_DMSO	-0.0839719	0.271726	16.8373	0.761088	0.788395	GNE7883_vs_DMSO	-0.0216139	0.271726	16.8373	0.937538	0.970972
CBR1_HUMAN|P16152	P16152	CBR1_HUMAN	CBR1	compound2_vs_DMSO	-0.353635	0.295946	16.8373	0.248675	0.352964	GNE7883_vs_DMSO	-0.054457	0.295946	16.8373	0.856203	0.936914
CBX3_HUMAN|Q13185	Q13185	CBX3_HUMAN	CBX3	compound2_vs_DMSO	-0.484049	0.307523	16.8373	0.134083	0.256329	GNE7883_vs_DMSO	-0.254401	0.307523	16.8373	0.419661	0.743831
CBX4_HUMAN|O00257	O00257	CBX4_HUMAN	CBX4	compound2_vs_DMSO	-0.536798	0.329946	16.8373	0.12232	0.242487	GNE7883_vs_DMSO	-0.0744022	0.329946	16.8373	0.824306	0.92215
CBX8_HUMAN|Q9HC52	Q9HC52	CBX8_HUMAN	CBX8	compound2_vs_DMSO	-0.719984	0.354256	16.8373	0.0581983	0.166612	GNE7883_vs_DMSO	-0.157576	0.354256	16.8373	0.662123	0.874033
CC124_HUMAN|Q96CT7	Q96CT7	CC124_HUMAN	CCDC124	compound2_vs_DMSO	-1.37551	0.381718	16.8373	0.00222095	0.0838926	GNE7883_vs_DMSO	-0.466638	0.381718	16.8373	0.238367	0.617916
CCD47_HUMAN|Q96A33	Q96A33	CCD47_HUMAN	CCDC47	compound2_vs_DMSO	-0.72441	0.354671	16.8373	0.0570855	0.16524	GNE7883_vs_DMSO	-0.476931	0.354671	16.8373	0.196554	0.589324
CCD80_HUMAN|Q76M96	Q76M96	CCD80_HUMAN	CCDC80	compound2_vs_DMSO	-1.17088	0.352519	16.8373	0.00408135	0.0838926	GNE7883_vs_DMSO	-1.5049	0.352519	16.8373	0.000528754	0.0396421
CCN1_HUMAN|O00622	O00622	CCN1_HUMAN	CCN1	compound2_vs_DMSO	-0.931901	0.560048	16.8373	0.114618	0.236248	GNE7883_vs_DMSO	-2.86285	0.560048	16.8373	8.93732e-05	0.00914857
CD11A_HUMAN|Q9UQ88	Q9UQ88	CD11A_HUMAN	CDK11A	compound2_vs_DMSO	-0.881957	0.38911	16.8373	0.0368878	0.133555	GNE7883_vs_DMSO	-0.659395	0.38911	16.8373	0.108561	0.547125
CD2B2_HUMAN|O95400	O95400	CD2B2_HUMAN	CD2BP2	compound2_vs_DMSO	-0.43837	0.289333	16.8373	0.148293	0.269196	GNE7883_vs_DMSO	-0.0847833	0.289333	16.8373	0.77308	0.910308
CDC23_HUMAN|Q9UJX2	Q9UJX2	CDC23_HUMAN	CDC23	compound2_vs_DMSO	-0.125616	0.304077	16.8373	0.684742	0.717227	GNE7883_vs_DMSO	-0.182299	0.304077	16.8373	0.556812	0.814021
CDC27_HUMAN|P30260	P30260	CDC27_HUMAN	CDC27	compound2_vs_DMSO	-0.417307	0.284077	16.8373	0.16027	0.277637	GNE7883_vs_DMSO	-0.261861	0.284077	16.8373	0.369655	0.710526
CDC42_HUMAN|P60953	P60953	CDC42_HUMAN	CDC42	compound2_vs_DMSO	-0.4134	0.331138	16.8373	0.228958	0.339219	GNE7883_vs_DMSO	-0.263181	0.331138	16.8373	0.437804	0.74928
CDC5L_HUMAN|Q99459	Q99459	CDC5L_HUMAN	CDC5L	compound2_vs_DMSO	-0.492335	0.324258	16.8373	0.147481	0.268711	GNE7883_vs_DMSO	-0.341518	0.324258	16.8373	0.307117	0.664712
CDC73_HUMAN|Q6P1J9	Q6P1J9	CDC73_HUMAN	CDC73	compound2_vs_DMSO	-0.38739	0.307845	16.8373	0.225419	0.335744	GNE7883_vs_DMSO	-0.41238	0.307845	16.8373	0.198186	0.589324
CDK1_HUMAN|P06493	P06493	CDK1_HUMAN	CDK1	compound2_vs_DMSO	-0.670692	0.291165	16.8373	0.0342809	0.128759	GNE7883_vs_DMSO	-0.578217	0.291165	16.8373	0.0635776	0.492828
CDK9_HUMAN|P50750	P50750	CDK9_HUMAN	CDK9	compound2_vs_DMSO	-0.20828	0.279946	16.8373	0.467133	0.530234	GNE7883_vs_DMSO	-0.173126	0.279946	16.8373	0.544571	0.804707
CEBPB_HUMAN|P17676	P17676	CEBPB_HUMAN	CEBPB	compound2_vs_DMSO	0.198754	0.290449	16.8373	0.503096	0.557017	GNE7883_vs_DMSO	0.671831	0.290449	16.8373	0.033631	0.421187
CETN2_HUMAN|P41208	P41208	CETN2_HUMAN	CETN2	compound2_vs_DMSO	-0.878979	0.337585	16.8373	0.0186379	0.11259	GNE7883_vs_DMSO	-0.511367	0.337585	16.8373	0.148374	0.547125
CF298_HUMAN|P57076	P57076	CF298_HUMAN	CFAP298	compound2_vs_DMSO	-1.47637	0.49958	16.8373	0.00892915	0.101619	GNE7883_vs_DMSO	-1.20048	0.49958	16.8373	0.02808	0.421187
CFA20_HUMAN|Q9Y6A4	Q9Y6A4	CFA20_HUMAN	CFAP20	compound2_vs_DMSO	-0.641137	0.357722	16.8373	0.0910752	0.206767	GNE7883_vs_DMSO	-0.57374	0.357722	16.8373	0.127334	0.547125
CGBP1_HUMAN|Q9UFW8	Q9UFW8	CGBP1_HUMAN	CGGBP1	compound2_vs_DMSO	-0.928005	0.337686	16.8373	0.0138088	0.111253	GNE7883_vs_DMSO	-0.322003	0.337686	16.8373	0.353798	0.696442
CH10_HUMAN|P61604	P61604	CH10_HUMAN	HSPE1	compound2_vs_DMSO	-0.562437	0.346881	16.8373	0.123504	0.243121	GNE7883_vs_DMSO	-0.6291	0.346881	16.8373	0.0876039	0.513987
CH60_HUMAN|P10809	P10809	CH60_HUMAN	HSPD1	compound2_vs_DMSO	-0.581364	0.309263	16.8373	0.0775481	0.194197	GNE7883_vs_DMSO	-0.111345	0.309263	16.8373	0.723298	0.900372
CHCH1_HUMAN|Q96BP2	Q96BP2	CHCH1_HUMAN	CHCHD1	compound2_vs_DMSO	-0.809187	0.331941	16.8373	0.0261727	0.117173	GNE7883_vs_DMSO	-0.282863	0.331941	16.8373	0.406089	0.738656
CHERP_HUMAN|Q8IWX8	Q8IWX8	CHERP_HUMAN	CHERP	compound2_vs_DMSO	-0.640741	0.367429	16.8373	0.0994125	0.218204	GNE7883_vs_DMSO	-0.462897	0.367429	16.8373	0.224914	0.613205
CHID1_HUMAN|Q9BWS9	Q9BWS9	CHID1_HUMAN	CHID1	compound2_vs_DMSO	-0.631186	0.43057	16.8373	0.161094	0.278208	GNE7883_vs_DMSO	-0.587481	0.43057	16.8373	0.190394	0.584596
CHM1A_HUMAN|Q9HD42	Q9HD42	CHM1A_HUMAN	CHMP1A	compound2_vs_DMSO	-1.24873	0.365334	16.8373	0.00331465	0.0838926	GNE7883_vs_DMSO	-0.703069	0.365334	16.8373	0.0713661	0.492828
CHM1B_HUMAN|Q7LBR1	Q7LBR1	CHM1B_HUMAN	CHMP1B	compound2_vs_DMSO	-1.10229	0.382184	16.8373	0.0103768	0.111253	GNE7883_vs_DMSO	-0.423093	0.382184	16.8373	0.283842	0.653706
CHM2A_HUMAN|O43633	O43633	CHM2A_HUMAN	CHMP2A	compound2_vs_DMSO	-1.07001	0.402673	16.8373	0.0166838	0.11259	GNE7883_vs_DMSO	-0.558678	0.402673	16.8373	0.183404	0.575403
CHM2B_HUMAN|Q9UQN3	Q9UQN3	CHM2B_HUMAN	CHMP2B	compound2_vs_DMSO	-1.09498	0.346569	16.8373	0.00577832	0.0901002	GNE7883_vs_DMSO	-1.01928	0.346569	16.8373	0.00920105	0.269952
CHM4B_HUMAN|Q9H444	Q9H444	CHM4B_HUMAN	CHMP4B	compound2_vs_DMSO	-1.27574	0.374917	16.8373	0.00342598	0.0838926	GNE7883_vs_DMSO	-0.311607	0.374917	16.8373	0.417527	0.741539
CIR1_HUMAN|Q86X95	Q86X95	CIR1_HUMAN	CIR1	compound2_vs_DMSO	-0.848635	0.326475	16.8373	0.0188055	0.11259	GNE7883_vs_DMSO	-0.389619	0.326475	16.8373	0.249253	0.619957
CIRBP_HUMAN|Q14011	Q14011	CIRBP_HUMAN	CIRBP	compound2_vs_DMSO	-0.847377	0.340894	16.8373	0.0237398	0.115269	GNE7883_vs_DMSO	-0.349152	0.340894	16.8373	0.320221	0.67396
CKAP4_HUMAN|Q07065	Q07065	CKAP4_HUMAN	CKAP4	compound2_vs_DMSO	-0.430535	0.2979	16.8373	0.166747	0.282767	GNE7883_vs_DMSO	-0.116871	0.2979	16.8373	0.699747	0.887292
CL065_HUMAN|Q9H3J6	Q9H3J6	CL065_HUMAN	MTRFR	compound2_vs_DMSO	-0.912385	0.438521	16.8373	0.05306	0.160606	GNE7883_vs_DMSO	-0.599514	0.438521	16.8373	0.189562	0.584596
CLCA_HUMAN|P09496	P09496	CLCA_HUMAN	CLTA	compound2_vs_DMSO	0.0241805	0.340032	16.8373	0.944146	0.949204	GNE7883_vs_DMSO	0.00839884	0.340032	16.8373	0.980585	0.990627
CLH1_HUMAN|Q00610	Q00610	CLH1_HUMAN	CLTC	compound2_vs_DMSO	-0.580445	0.301224	16.8373	0.0710338	0.185717	GNE7883_vs_DMSO	-0.206361	0.301224	16.8373	0.502619	0.789787
CLK1_HUMAN|P49759	P49759	CLK1_HUMAN	CLK1	compound2_vs_DMSO	-0.834051	0.302988	16.8373	0.0136761	0.111253	GNE7883_vs_DMSO	-0.699519	0.302988	16.8373	0.033924	0.421187
CLK2_HUMAN|P49760	P49760	CLK2_HUMAN	CLK2	compound2_vs_DMSO	-0.410715	0.336002	16.8373	0.238409	0.34584	GNE7883_vs_DMSO	-0.285425	0.336002	16.8373	0.407535	0.738656
CLK4_HUMAN|Q9HAZ1	Q9HAZ1	CLK4_HUMAN	CLK4	compound2_vs_DMSO	-0.739552	0.314606	16.8373	0.0311918	0.124155	GNE7883_vs_DMSO	-0.607561	0.314606	16.8373	0.0704738	0.492828
CLPX_HUMAN|O76031	O76031	CLPX_HUMAN	CLPX	compound2_vs_DMSO	-0.231844	0.28767	16.8373	0.431515	0.497834	GNE7883_vs_DMSO	-0.0964734	0.28767	16.8373	0.741495	0.901834
CMC1_HUMAN|O75746	O75746	CMC1_HUMAN	SLC25A12	compound2_vs_DMSO	-0.282103	0.305251	16.8373	0.368455	0.451448	GNE7883_vs_DMSO	-0.0842893	0.305251	16.8373	0.785808	0.910308
CMC2_HUMAN|Q9UJS0	Q9UJS0	CMC2_HUMAN	SLC25A13	compound2_vs_DMSO	0.0882499	0.329287	16.8373	0.791953	0.816611	GNE7883_vs_DMSO	0.120633	0.329287	16.8373	0.718671	0.897143
CN37_HUMAN|P09543	P09543	CN37_HUMAN	CNP	compound2_vs_DMSO	-0.349154	0.291081	16.8373	0.246938	0.35152	GNE7883_vs_DMSO	-0.154195	0.291081	16.8373	0.603213	0.837114
CNBP_HUMAN|P62633	P62633	CNBP_HUMAN	CNBP	compound2_vs_DMSO	-0.924952	0.352931	16.8373	0.0179933	0.11259	GNE7883_vs_DMSO	-0.479457	0.352931	16.8373	0.192229	0.584999
CNN2_HUMAN|Q99439	Q99439	CNN2_HUMAN	CNN2	compound2_vs_DMSO	-0.758694	0.292142	16.8373	0.0188982	0.11259	GNE7883_vs_DMSO	-0.425791	0.292142	16.8373	0.163383	0.564324
CNN3_HUMAN|Q15417	Q15417	CNN3_HUMAN	CNN3	compound2_vs_DMSO	-0.655244	0.291247	16.8373	0.0381365	0.137194	GNE7883_vs_DMSO	-0.720003	0.291247	16.8373	0.024407	0.410183
CNTP4_HUMAN|Q9C0A0	Q9C0A0	CNTP4_HUMAN	CNTNAP4	compound2_vs_DMSO	0.239885	0.329556	16.8373	0.476674	0.536593	GNE7883_vs_DMSO	-0.0801879	0.329556	16.8373	0.810696	0.918354
CO040_HUMAN|Q8WUR7	Q8WUR7	CO040_HUMAN	C15orf40	compound2_vs_DMSO	-1.25277	0.395797	16.8373	0.00570834	0.0901002	GNE7883_vs_DMSO	-0.625149	0.395797	16.8373	0.13283	0.547125
CO5A1_HUMAN|P20908	P20908	CO5A1_HUMAN	COL5A1	compound2_vs_DMSO	-0.399836	0.391054	16.8373	0.321032	0.417877	GNE7883_vs_DMSO	-0.849702	0.391054	16.8373	0.0443645	0.459959
COA5_HUMAN|Q86WW8	Q86WW8	COA5_HUMAN	COA5	compound2_vs_DMSO	-0.995059	0.385548	16.8373	0.0195357	0.11259	GNE7883_vs_DMSO	-0.290569	0.385548	16.8373	0.461467	0.761895
COF1_HUMAN|P23528	P23528	COF1_HUMAN	CFL1	compound2_vs_DMSO	-0.914881	0.331249	16.8373	0.0134165	0.111253	GNE7883_vs_DMSO	-0.685484	0.331249	16.8373	0.0542158	0.492828
COPA_HUMAN|P53621	P53621	COPA_HUMAN	COPA	compound2_vs_DMSO	-0.349155	0.29847	16.8373	0.258368	0.360053	GNE7883_vs_DMSO	0.00873237	0.29847	16.8373	0.977004	0.990627
COPB_HUMAN|P53618	P53618	COPB_HUMAN	COPB1	compound2_vs_DMSO	-0.422913	0.306112	16.8373	0.185165	0.302365	GNE7883_vs_DMSO	0.00555311	0.306112	16.8373	0.98574	0.991021
COPB2_HUMAN|P35606	P35606	COPB2_HUMAN	COPB2	compound2_vs_DMSO	-0.408719	0.290675	16.8373	0.17788	0.294898	GNE7883_vs_DMSO	-0.0458602	0.290675	16.8373	0.876514	0.948083
COPD_HUMAN|P48444	P48444	COPD_HUMAN	ARCN1	compound2_vs_DMSO	-0.249664	0.283638	16.8373	0.391132	0.467036	GNE7883_vs_DMSO	0.103527	0.283638	16.8373	0.719659	0.897382
COPE_HUMAN|O14579	O14579	COPE_HUMAN	COPE	compound2_vs_DMSO	-0.293632	0.280541	16.8373	0.310049	0.410724	GNE7883_vs_DMSO	0.149088	0.280541	16.8373	0.602062	0.837072
COPG1_HUMAN|Q9Y678	Q9Y678	COPG1_HUMAN	COPG1	compound2_vs_DMSO	-0.496941	0.32001	16.8373	0.139043	0.2624	GNE7883_vs_DMSO	-0.0426203	0.32001	16.8373	0.895627	0.956366
COPRS_HUMAN|Q9NQ92	Q9NQ92	COPRS_HUMAN	COPRS	compound2_vs_DMSO	-0.634622	0.286793	16.8373	0.0410203	0.141689	GNE7883_vs_DMSO	-0.189588	0.286793	16.8373	0.517518	0.802085
COR1C_HUMAN|Q9ULV4	Q9ULV4	COR1C_HUMAN	CORO1C	compound2_vs_DMSO	-0.0751722	0.299419	16.8373	0.804806	0.826082	GNE7883_vs_DMSO	-0.0308325	0.299419	16.8373	0.9192	0.965103
COX5A_HUMAN|P20674	P20674	COX5A_HUMAN	COX5A	compound2_vs_DMSO	-0.408208	0.31219	16.8373	0.208596	0.318264	GNE7883_vs_DMSO	-0.00369569	0.31219	16.8373	0.990694	0.993341
COXM1_HUMAN|Q7Z7K0	Q7Z7K0	COXM1_HUMAN	CMC1	compound2_vs_DMSO	-0.797543	0.382756	16.8373	0.0527454	0.160517	GNE7883_vs_DMSO	-0.609399	0.382756	16.8373	0.129953	0.547125
CPSF1_HUMAN|Q10570	Q10570	CPSF1_HUMAN	CPSF1	compound2_vs_DMSO	-0.663708	0.337986	16.8373	0.066295	0.177312	GNE7883_vs_DMSO	-0.516637	0.337986	16.8373	0.144938	0.547125
CPSF2_HUMAN|Q9P2I0	Q9P2I0	CPSF2_HUMAN	CPSF2	compound2_vs_DMSO	-0.74164	0.342943	16.8373	0.0452639	0.146457	GNE7883_vs_DMSO	-0.617044	0.342943	16.8373	0.089925	0.513987
CPSF5_HUMAN|O43809	O43809	CPSF5_HUMAN	NUDT21	compound2_vs_DMSO	-0.596582	0.361232	16.8373	0.117158	0.238123	GNE7883_vs_DMSO	-0.311709	0.361232	16.8373	0.400314	0.737731
CPSF6_HUMAN|Q16630	Q16630	CPSF6_HUMAN	CPSF6	compound2_vs_DMSO	-0.647613	0.391823	16.8373	0.11689	0.238123	GNE7883_vs_DMSO	-0.383026	0.391823	16.8373	0.342134	0.688255
CPSF7_HUMAN|Q8N684	Q8N684	CPSF7_HUMAN	CPSF7	compound2_vs_DMSO	-0.651121	0.339272	16.8373	0.0720752	0.187229	GNE7883_vs_DMSO	-0.516421	0.339272	16.8373	0.146532	0.547125
CRIP1_HUMAN|P50238	P50238	CRIP1_HUMAN	CRIP1	compound2_vs_DMSO	-1.09503	0.481472	16.8373	0.0363269	0.133196	GNE7883_vs_DMSO	-0.733375	0.481472	16.8373	0.146271	0.547125
CRIP2_HUMAN|P52943	P52943	CRIP2_HUMAN	CRIP2	compound2_vs_DMSO	-0.826527	0.334518	16.8373	0.0244734	0.115269	GNE7883_vs_DMSO	0.0313422	0.334518	16.8373	0.926458	0.966778
CRIPT_HUMAN|Q9P021	Q9P021	CRIPT_HUMAN	CRIPT	compound2_vs_DMSO	-1.13768	0.427608	16.8373	0.01657	0.11259	GNE7883_vs_DMSO	-0.409011	0.427608	16.8373	0.352349	0.696043
CS047_HUMAN|Q8N9M1	Q8N9M1	CS047_HUMAN	C19orf47	compound2_vs_DMSO	-0.540182	0.377323	16.8373	0.170555	0.287063	GNE7883_vs_DMSO	-0.616425	0.377323	16.8373	0.120884	0.547125
CSK2B_HUMAN|P67870	P67870	CSK2B_HUMAN	CSNK2B	compound2_vs_DMSO	-0.267845	0.302178	16.8373	0.387897	0.464651	GNE7883_vs_DMSO	0.170378	0.302178	16.8373	0.5803	0.829054
CSRP1_HUMAN|P21291	P21291	CSRP1_HUMAN	CSRP1	compound2_vs_DMSO	-1.06112	0.341459	16.8373	0.00645632	0.0901002	GNE7883_vs_DMSO	-0.375979	0.341459	16.8373	0.286348	0.653706
CTNA1_HUMAN|P35221	P35221	CTNA1_HUMAN	CTNNA1	compound2_vs_DMSO	-0.381503	0.317773	16.8373	0.246544	0.351403	GNE7883_vs_DMSO	-0.243766	0.317773	16.8373	0.453641	0.754505
CTNB1_HUMAN|P35222	P35222	CTNB1_HUMAN	CTNNB1	compound2_vs_DMSO	-0.0312752	0.30165	16.8373	0.918648	0.929378	GNE7883_vs_DMSO	-0.0561306	0.30165	16.8373	0.854606	0.936077
CTND1_HUMAN|O60716	O60716	CTND1_HUMAN	CTNND1	compound2_vs_DMSO	-0.373303	0.301546	16.8373	0.232714	0.34288	GNE7883_vs_DMSO	-0.0489507	0.301546	16.8373	0.872976	0.94681
CWC25_HUMAN|Q9NXE8	Q9NXE8	CWC25_HUMAN	CWC25	compound2_vs_DMSO	-0.639318	0.333134	16.8373	0.0720846	0.187229	GNE7883_vs_DMSO	-0.454964	0.333134	16.8373	0.189999	0.584596
CX6B1_HUMAN|P14854	P14854	CX6B1_HUMAN	COX6B1	compound2_vs_DMSO	-0.654829	0.376583	16.8373	0.100307	0.219311	GNE7883_vs_DMSO	-0.509198	0.376583	16.8373	0.19421	0.587851
CYC_HUMAN|P99999	P99999	CYC_HUMAN	CYCS	compound2_vs_DMSO	-0.958679	0.385787	16.8373	0.0237762	0.115269	GNE7883_vs_DMSO	-0.600911	0.385787	16.8373	0.137918	0.547125
DAZP1_HUMAN|Q96EP5	Q96EP5	DAZP1_HUMAN	DAZAP1	compound2_vs_DMSO	-0.390497	0.309609	16.8373	0.224412	0.335744	GNE7883_vs_DMSO	-0.570616	0.309609	16.8373	0.0830035	0.505977
DBR1_HUMAN|Q9UK59	Q9UK59	DBR1_HUMAN	DBR1	compound2_vs_DMSO	-0.428593	0.326649	16.8373	0.207096	0.317447	GNE7883_vs_DMSO	-0.0966646	0.326649	16.8373	0.770903	0.909892
DCA13_HUMAN|Q9NV06	Q9NV06	DCA13_HUMAN	DCAF13	compound2_vs_DMSO	-0.735782	0.345188	16.8373	0.0480828	0.152082	GNE7883_vs_DMSO	-0.85855	0.345188	16.8373	0.0236699	0.410036
DCAF1_HUMAN|Q9Y4B6	Q9Y4B6	DCAF1_HUMAN	DCAF1	compound2_vs_DMSO	-1.37835	0.51137	16.8373	0.0154134	0.111253	GNE7883_vs_DMSO	-0.98321	0.51137	16.8373	0.0716012	0.492828
DCTN2_HUMAN|Q13561	Q13561	DCTN2_HUMAN	DCTN2	compound2_vs_DMSO	-0.681713	0.293122	16.8373	0.0327945	0.126367	GNE7883_vs_DMSO	-0.121947	0.293122	16.8373	0.682643	0.880477
DCTN3_HUMAN|O75935	O75935	DCTN3_HUMAN	DCTN3	compound2_vs_DMSO	-0.47829	0.300781	16.8373	0.130398	0.253152	GNE7883_vs_DMSO	-0.119942	0.300781	16.8373	0.695075	0.882361
DDB1_HUMAN|Q16531	Q16531	DDB1_HUMAN	DDB1	compound2_vs_DMSO	-0.363315	0.308772	16.8373	0.255705	0.358109	GNE7883_vs_DMSO	-0.249907	0.308772	16.8373	0.429599	0.747648
DDX1_HUMAN|Q92499	Q92499	DDX1_HUMAN	DDX1	compound2_vs_DMSO	-0.516349	0.316271	16.8373	0.121109	0.241848	GNE7883_vs_DMSO	-0.443121	0.316271	16.8373	0.179352	0.575403
DDX17_HUMAN|Q92841	Q92841	DDX17_HUMAN	DDX17	compound2_vs_DMSO	-0.666059	0.325806	16.8373	0.0568834	0.165148	GNE7883_vs_DMSO	-0.401621	0.325806	16.8373	0.234623	0.617916
DDX18_HUMAN|Q9NVP1	Q9NVP1	DDX18_HUMAN	DDX18	compound2_vs_DMSO	-0.613322	0.355484	16.8373	0.102775	0.22212	GNE7883_vs_DMSO	-0.552682	0.355484	16.8373	0.138605	0.547125
DDX21_HUMAN|Q9NR30	Q9NR30	DDX21_HUMAN	DDX21	compound2_vs_DMSO	-0.43892	0.328192	16.8373	0.198884	0.310817	GNE7883_vs_DMSO	-0.348266	0.328192	16.8373	0.303601	0.664282
DDX23_HUMAN|Q9BUQ8	Q9BUQ8	DDX23_HUMAN	DDX23	compound2_vs_DMSO	-0.442395	0.309267	16.8373	0.170881	0.287182	GNE7883_vs_DMSO	-0.252991	0.309267	16.8373	0.424763	0.743831
DDX27_HUMAN|Q96GQ7	Q96GQ7	DDX27_HUMAN	DDX27	compound2_vs_DMSO	-0.634247	0.340784	16.8373	0.0802777	0.196902	GNE7883_vs_DMSO	-0.21415	0.340784	16.8373	0.538171	0.804707
DDX3X_HUMAN|O00571	O00571	DDX3X_HUMAN	DDX3X	compound2_vs_DMSO	-0.805282	0.311251	16.8373	0.0192822	0.11259	GNE7883_vs_DMSO	-0.757378	0.311251	16.8373	0.0264078	0.421187
DDX3Y_HUMAN|O15523	O15523	DDX3Y_HUMAN	DDX3Y	compound2_vs_DMSO	-0.944762	0.274928	16.8373	0.00318602	0.0838926	GNE7883_vs_DMSO	-0.700757	0.274928	16.8373	0.0208646	0.40014
DDX41_HUMAN|Q9UJV9	Q9UJV9	DDX41_HUMAN	DDX41	compound2_vs_DMSO	-0.782491	0.312396	16.8373	0.0228344	0.114458	GNE7883_vs_DMSO	-0.49964	0.312396	16.8373	0.128331	0.547125
DDX42_HUMAN|Q86XP3	Q86XP3	DDX42_HUMAN	DDX42	compound2_vs_DMSO	-0.244097	0.318084	16.8373	0.453473	0.516812	GNE7883_vs_DMSO	-0.25573	0.318084	16.8373	0.43262	0.749169
DDX46_HUMAN|Q7L014	Q7L014	DDX46_HUMAN	DDX46	compound2_vs_DMSO	-0.440773	0.442865	16.8373	0.333691	0.429139	GNE7883_vs_DMSO	-0.151711	0.442865	16.8373	0.736163	0.901834
DDX47_HUMAN|Q9H0S4	Q9H0S4	DDX47_HUMAN	DDX47	compound2_vs_DMSO	-0.994784	0.398409	16.8373	0.0232063	0.115111	GNE7883_vs_DMSO	-1.0049	0.398409	16.8373	0.0220326	0.40014
DDX49_HUMAN|Q9Y6V7	Q9Y6V7	DDX49_HUMAN	DDX49	compound2_vs_DMSO	-0.835586	0.383934	16.8373	0.0440597	0.144639	GNE7883_vs_DMSO	-0.776409	0.383934	16.8373	0.0593347	0.492828
DDX5_HUMAN|P17844	P17844	DDX5_HUMAN	DDX5	compound2_vs_DMSO	-0.799829	0.338572	16.8373	0.0304722	0.123281	GNE7883_vs_DMSO	-1.02162	0.338572	16.8373	0.0078244	0.256928
DDX6_HUMAN|P26196	P26196	DDX6_HUMAN	DDX6	compound2_vs_DMSO	-0.244107	0.304808	16.8373	0.434372	0.500105	GNE7883_vs_DMSO	-0.325831	0.304808	16.8373	0.300168	0.662725
DDX60_HUMAN|Q8IY21	Q8IY21	DDX60_HUMAN	DDX60	compound2_vs_DMSO	-0.374298	0.283084	16.8373	0.203778	0.314462	GNE7883_vs_DMSO	-0.294488	0.283084	16.8373	0.312916	0.669654
DEK_HUMAN|P35659	P35659	DEK_HUMAN	DEK	compound2_vs_DMSO	-1.11754	0.414575	16.8373	0.0154063	0.111253	GNE7883_vs_DMSO	-0.772548	0.414575	16.8373	0.079933	0.502819
DESM_HUMAN|P17661	P17661	DESM_HUMAN	DES	compound2_vs_DMSO	-0.982149	0.311824	16.8373	0.00590074	0.0901002	GNE7883_vs_DMSO	-0.413449	0.311824	16.8373	0.202579	0.591399
DEST_HUMAN|P60981	P60981	DEST_HUMAN	DSTN	compound2_vs_DMSO	-0.81679	0.330807	16.8373	0.0245592	0.115269	GNE7883_vs_DMSO	-0.548881	0.330807	16.8373	0.115581	0.547125
DHB12_HUMAN|Q53GQ0	Q53GQ0	DHB12_HUMAN	HSD17B12	compound2_vs_DMSO	-0.586449	0.315856	16.8373	0.0809381	0.197265	GNE7883_vs_DMSO	-0.509202	0.315856	16.8373	0.125517	0.547125
DHB4_HUMAN|P51659	P51659	DHB4_HUMAN	HSD17B4	compound2_vs_DMSO	-0.175423	0.314252	16.8373	0.584039	0.628107	GNE7883_vs_DMSO	0.0169186	0.314252	16.8373	0.957698	0.986613
DHRS3_HUMAN|O75911	O75911	DHRS3_HUMAN	DHRS3	compound2_vs_DMSO	-0.122712	0.283622	16.8373	0.670752	0.707179	GNE7883_vs_DMSO	-0.141781	0.283622	16.8373	0.623618	0.850114
DHX15_HUMAN|O43143	O43143	DHX15_HUMAN	DHX15	compound2_vs_DMSO	-0.187356	0.324042	16.8373	0.570793	0.616215	GNE7883_vs_DMSO	-0.00829866	0.324042	16.8373	0.97987	0.990627
DHX35_HUMAN|Q9H5Z1	Q9H5Z1	DHX35_HUMAN	DHX35	compound2_vs_DMSO	-0.716383	0.327856	16.8373	0.0433178	0.144307	GNE7883_vs_DMSO	-0.50575	0.327856	16.8373	0.141513	0.547125
DHX36_HUMAN|Q9H2U1	Q9H2U1	DHX36_HUMAN	DHX36	compound2_vs_DMSO	-0.424301	0.316319	16.8373	0.197614	0.310817	GNE7883_vs_DMSO	-0.458591	0.316319	16.8373	0.165494	0.568921
DHX8_HUMAN|Q14562	Q14562	DHX8_HUMAN	DHX8	compound2_vs_DMSO	-0.689293	0.373772	16.8373	0.0828307	0.198922	GNE7883_vs_DMSO	-0.402182	0.373772	16.8373	0.297101	0.661185
DHX9_HUMAN|Q08211	Q08211	DHX9_HUMAN	DHX9	compound2_vs_DMSO	-0.242892	0.300371	16.8373	0.430001	0.497617	GNE7883_vs_DMSO	-0.0634763	0.300371	16.8373	0.835169	0.926029
DIM1_HUMAN|Q9UNQ2	Q9UNQ2	DIM1_HUMAN	DIMT1	compound2_vs_DMSO	-0.900893	0.362708	16.8373	0.0238344	0.115269	GNE7883_vs_DMSO	-0.832507	0.362708	16.8373	0.034847	0.421187
DJC10_HUMAN|Q8IXB1	Q8IXB1	DJC10_HUMAN	DNAJC10	compound2_vs_DMSO	-0.215089	0.282772	16.8373	0.457391	0.520751	GNE7883_vs_DMSO	-0.197638	0.282772	16.8373	0.494138	0.780728
DKC1_HUMAN|O60832	O60832	DKC1_HUMAN	DKC1	compound2_vs_DMSO	-0.7453	0.315056	16.8373	0.0302736	0.123062	GNE7883_vs_DMSO	-0.58039	0.315056	16.8373	0.0831311	0.505977
DLRB1_HUMAN|Q9NP97	Q9NP97	DLRB1_HUMAN	DYNLRB1	compound2_vs_DMSO	-1.04247	0.394134	16.8373	0.0171151	0.11259	GNE7883_vs_DMSO	-0.600849	0.394134	16.8373	0.145951	0.547125
DNJA1_HUMAN|P31689	P31689	DNJA1_HUMAN	DNAJA1	compound2_vs_DMSO	-0.40367	0.298282	16.8373	0.193846	0.308292	GNE7883_vs_DMSO	-0.396057	0.298282	16.8373	0.201967	0.591399
DNJA2_HUMAN|O60884	O60884	DNJA2_HUMAN	DNAJA2	compound2_vs_DMSO	-0.414234	0.28294	16.8373	0.161605	0.278237	GNE7883_vs_DMSO	-0.147555	0.28294	16.8373	0.608806	0.838363
DNJA3_HUMAN|Q96EY1	Q96EY1	DNJA3_HUMAN	DNAJA3	compound2_vs_DMSO	-0.516968	0.29341	16.8373	0.0962249	0.213707	GNE7883_vs_DMSO	-0.325678	0.29341	16.8373	0.282611	0.653706
DNJC8_HUMAN|O75937	O75937	DNJC8_HUMAN	DNAJC8	compound2_vs_DMSO	-1.06714	0.411719	16.8373	0.0190971	0.11259	GNE7883_vs_DMSO	-0.727914	0.411719	16.8373	0.0951772	0.533891
DNPEP_HUMAN|Q9ULA0	Q9ULA0	DNPEP_HUMAN	DNPEP	compound2_vs_DMSO	-0.0707457	0.373057	16.8373	0.85186	0.868836	GNE7883_vs_DMSO	-0.115996	0.373057	16.8373	0.759668	0.904491
DRG1_HUMAN|Q9Y295	Q9Y295	DRG1_HUMAN	DRG1	compound2_vs_DMSO	-0.932663	0.375571	16.8373	0.0238576	0.115269	GNE7883_vs_DMSO	-0.591932	0.375571	16.8373	0.133608	0.547125
DX39A_HUMAN|O00148	O00148	DX39A_HUMAN	DDX39A	compound2_vs_DMSO	-0.371777	0.305085	16.8373	0.239796	0.346816	GNE7883_vs_DMSO	-0.334991	0.305085	16.8373	0.287648	0.653706
DYH6_HUMAN|Q9C0G6	Q9C0G6	DYH6_HUMAN	DNAH6	compound2_vs_DMSO	-0.558881	0.291311	16.8373	0.0721647	0.187229	GNE7883_vs_DMSO	-0.313921	0.291311	16.8373	0.296403	0.661185
DYL1_HUMAN|P63167	P63167	DYL1_HUMAN	DYNLL1	compound2_vs_DMSO	-0.978125	0.298677	16.8373	0.00451158	0.0838926	GNE7883_vs_DMSO	-1.13043	0.298677	16.8373	0.00150079	0.0888886
E2F7_HUMAN|Q96AV8	Q96AV8	E2F7_HUMAN	E2F7	compound2_vs_DMSO	-0.555524	0.293639	16.8373	0.0758373	0.193196	GNE7883_vs_DMSO	-1.50935	0.293639	16.8373	8.42811e-05	0.00914857
ECHA_HUMAN|P40939	P40939	ECHA_HUMAN	HADHA	compound2_vs_DMSO	-0.169015	0.283599	16.8373	0.559125	0.605943	GNE7883_vs_DMSO	0.148351	0.283599	16.8373	0.607719	0.838363
ECHB_HUMAN|P55084	P55084	ECHB_HUMAN	HADHB	compound2_vs_DMSO	-0.000965044	0.273469	16.8373	0.997226	0.998112	GNE7883_vs_DMSO	0.420096	0.273469	16.8373	0.143074	0.547125
EDF1_HUMAN|O60869	O60869	EDF1_HUMAN	EDF1	compound2_vs_DMSO	-1.16648	0.412793	16.8373	0.0117337	0.111253	GNE7883_vs_DMSO	-0.942975	0.412793	16.8373	0.0356092	0.421187
EDIL3_HUMAN|O43854	O43854	EDIL3_HUMAN	EDIL3	compound2_vs_DMSO	-1.30254	0.411554	16.8373	0.0057114	0.0901002	GNE7883_vs_DMSO	-0.582953	0.411554	16.8373	0.174874	0.575403
EF1A1_HUMAN|P68104	P68104	EF1A1_HUMAN	EEF1A1	compound2_vs_DMSO	-0.808981	0.314169	16.8373	0.0197747	0.11259	GNE7883_vs_DMSO	-0.730499	0.314169	16.8373	0.0328281	0.421187
EF1B_HUMAN|P24534	P24534	EF1B_HUMAN	EEF1B2	compound2_vs_DMSO	-0.342447	0.280228	16.8373	0.238529	0.34584	GNE7883_vs_DMSO	0.238007	0.280228	16.8373	0.407612	0.738656
EF1D_HUMAN|P29692	P29692	EF1D_HUMAN	EEF1D	compound2_vs_DMSO	-0.570648	0.312462	16.8373	0.0855914	0.201289	GNE7883_vs_DMSO	-0.0102595	0.312462	16.8373	0.974193	0.989126
EF1G_HUMAN|P26641	P26641	EF1G_HUMAN	EEF1G	compound2_vs_DMSO	-0.162348	0.283401	16.8373	0.574313	0.618829	GNE7883_vs_DMSO	0.149159	0.283401	16.8373	0.605533	0.837487
EF2_HUMAN|P13639	P13639	EF2_HUMAN	EEF2	compound2_vs_DMSO	-0.644746	0.293302	16.8373	0.0422135	0.144037	GNE7883_vs_DMSO	-0.454761	0.293302	16.8373	0.139617	0.547125
EFTU_HUMAN|P49411	P49411	EFTU_HUMAN	TUFM	compound2_vs_DMSO	-0.289795	0.302011	16.8373	0.350859	0.437115	GNE7883_vs_DMSO	-0.0915985	0.302011	16.8373	0.76538	0.908133
EIF1_HUMAN|P41567	P41567	EIF1_HUMAN	EIF1	compound2_vs_DMSO	-1.4559	0.427531	16.8373	0.00340652	0.0838926	GNE7883_vs_DMSO	-1.00793	0.427531	16.8373	0.0307678	0.421187
EIF1B_HUMAN|O60739	O60739	EIF1B_HUMAN	EIF1B	compound2_vs_DMSO	-0.614647	0.376851	16.8373	0.121451	0.241848	GNE7883_vs_DMSO	-0.503236	0.376851	16.8373	0.199528	0.589991
EIF3A_HUMAN|Q14152	Q14152	EIF3A_HUMAN	EIF3A	compound2_vs_DMSO	-0.481939	0.293346	16.8373	0.118945	0.239123	GNE7883_vs_DMSO	-0.415262	0.293346	16.8373	0.175123	0.575403
EIF3B_HUMAN|P55884	P55884	EIF3B_HUMAN	EIF3B	compound2_vs_DMSO	-0.346284	0.293044	16.8373	0.253754	0.356783	GNE7883_vs_DMSO	-0.354554	0.293044	16.8373	0.243031	0.617916
EIF3C_HUMAN|Q99613	Q99613	EIF3C_HUMAN	EIF3C	compound2_vs_DMSO	-0.46261	0.303056	16.8373	0.145455	0.266312	GNE7883_vs_DMSO	-0.464621	0.303056	16.8373	0.14382	0.547125
EIF3D_HUMAN|O15371	O15371	EIF3D_HUMAN	EIF3D	compound2_vs_DMSO	-0.406321	0.270022	16.8373	0.150911	0.269371	GNE7883_vs_DMSO	-0.244615	0.270022	16.8373	0.377766	0.718521
EIF3E_HUMAN|P60228	P60228	EIF3E_HUMAN	EIF3E	compound2_vs_DMSO	-0.138885	0.267766	16.8373	0.610733	0.649986	GNE7883_vs_DMSO	-0.186883	0.267766	16.8373	0.494746	0.780728
EIF3F_HUMAN|O00303	O00303	EIF3F_HUMAN	EIF3F	compound2_vs_DMSO	-0.255183	0.280043	16.8373	0.375038	0.455057	GNE7883_vs_DMSO	-0.307291	0.280043	16.8373	0.287956	0.653706
EIF3G_HUMAN|O75821	O75821	EIF3G_HUMAN	EIF3G	compound2_vs_DMSO	-0.25494	0.285541	16.8373	0.38453	0.463932	GNE7883_vs_DMSO	-0.193709	0.285541	16.8373	0.50674	0.793588
EIF3H_HUMAN|O15372	O15372	EIF3H_HUMAN	EIF3H	compound2_vs_DMSO	-0.40584	0.27769	16.8373	0.162295	0.278589	GNE7883_vs_DMSO	-0.316972	0.27769	16.8373	0.269653	0.640569
EIF3I_HUMAN|Q13347	Q13347	EIF3I_HUMAN	EIF3I	compound2_vs_DMSO	-0.399125	0.291976	16.8373	0.189606	0.306308	GNE7883_vs_DMSO	-0.206424	0.291976	16.8373	0.489243	0.77919
EIF3K_HUMAN|Q9UBQ5	Q9UBQ5	EIF3K_HUMAN	EIF3K	compound2_vs_DMSO	-0.238386	0.267707	16.8373	0.385758	0.46447	GNE7883_vs_DMSO	-0.245605	0.267707	16.8373	0.371867	0.710904
EIF3L_HUMAN|Q9Y262	Q9Y262	EIF3L_HUMAN	EIF3L	compound2_vs_DMSO	-0.148723	0.269969	16.8373	0.588945	0.632175	GNE7883_vs_DMSO	-0.145266	0.269969	16.8373	0.59756	0.833965
EIF3M_HUMAN|Q7L2H7	Q7L2H7	EIF3M_HUMAN	EIF3M	compound2_vs_DMSO	-0.286949	0.273609	16.8373	0.309113	0.409966	GNE7883_vs_DMSO	-0.199885	0.273609	16.8373	0.475098	0.767519
ELAV1_HUMAN|Q15717	Q15717	ELAV1_HUMAN	ELAVL1	compound2_vs_DMSO	-0.267866	0.323922	16.8373	0.419834	0.488801	GNE7883_vs_DMSO	-0.288222	0.323922	16.8373	0.386116	0.725902
ELOC_HUMAN|Q15369	Q15369	ELOC_HUMAN	ELOC	compound2_vs_DMSO	-0.563985	0.306666	16.8373	0.0836056	0.199838	GNE7883_vs_DMSO	-0.260381	0.306666	16.8373	0.407752	0.738656
EMD_HUMAN|P50402	P50402	EMD_HUMAN	EMD	compound2_vs_DMSO	-0.618767	0.299875	16.8373	0.0548418	0.162934	GNE7883_vs_DMSO	-0.116126	0.299875	16.8373	0.703423	0.887465
ENOA_HUMAN|P06733	P06733	ENOA_HUMAN	ENO1	compound2_vs_DMSO	-0.717603	0.303922	16.8373	0.0305466	0.123281	GNE7883_vs_DMSO	-0.476185	0.303922	16.8373	0.135761	0.547125
ENPL_HUMAN|P14625	P14625	ENPL_HUMAN	HSP90B1	compound2_vs_DMSO	-0.150496	0.284304	16.8373	0.603474	0.644058	GNE7883_vs_DMSO	0.18754	0.284304	16.8373	0.518403	0.802085
ENPLL_HUMAN|Q58FF3	Q58FF3	ENPLL_HUMAN	HSP90B2P	compound2_vs_DMSO	-0.253676	0.290626	16.8373	0.395018	0.469557	GNE7883_vs_DMSO	0.123477	0.290626	16.8373	0.676313	0.879364
ENY2_HUMAN|Q9NPA8	Q9NPA8	ENY2_HUMAN	ENY2	compound2_vs_DMSO	-0.692704	0.389033	16.8373	0.0930314	0.209146	GNE7883_vs_DMSO	-0.379438	0.389033	16.8373	0.3432	0.688255
ERAL1_HUMAN|O75616	O75616	ERAL1_HUMAN	ERAL1	compound2_vs_DMSO	-0.313387	0.276919	16.8373	0.273626	0.375278	GNE7883_vs_DMSO	-0.283234	0.276919	16.8373	0.320872	0.67407
ERH_HUMAN|P84090	P84090	ERH_HUMAN	ERH	compound2_vs_DMSO	-0.469193	0.302874	16.8373	0.13994	0.26306	GNE7883_vs_DMSO	-0.501489	0.302874	16.8373	0.116287	0.547125
ERLN1_HUMAN|O75477	O75477	ERLN1_HUMAN	ERLIN1	compound2_vs_DMSO	-0.198026	0.297555	16.8373	0.514738	0.567674	GNE7883_vs_DMSO	0.0133913	0.297555	16.8373	0.964633	0.986754
ERP29_HUMAN|P30040	P30040	ERP29_HUMAN	ERP29	compound2_vs_DMSO	-1.07769	0.432282	16.8373	0.0233902	0.115269	GNE7883_vs_DMSO	-0.642454	0.432282	16.8373	0.155713	0.555562
ETFB_HUMAN|P38117	P38117	ETFB_HUMAN	ETFB	compound2_vs_DMSO	-0.547198	0.315169	16.8373	0.100788	0.219511	GNE7883_vs_DMSO	-0.0340103	0.315169	16.8373	0.915341	0.965103
EXOG_HUMAN|Q9Y2C4	Q9Y2C4	EXOG_HUMAN	EXOG	compound2_vs_DMSO	-0.982696	0.367016	16.8373	0.015997	0.11259	GNE7883_vs_DMSO	-0.661586	0.367016	16.8373	0.089378	0.513987
EZRI_HUMAN|P15311	P15311	EZRI_HUMAN	EZR	compound2_vs_DMSO	-1.07148	0.370238	16.8373	0.0101632	0.110036	GNE7883_vs_DMSO	-0.435123	0.370238	16.8373	0.256246	0.628005
F120A_HUMAN|Q9NZB2	Q9NZB2	F120A_HUMAN	FAM120A	compound2_vs_DMSO	-0.253405	0.282179	16.8373	0.381834	0.46181	GNE7883_vs_DMSO	-0.0798149	0.282179	16.8373	0.780738	0.910308
F133A_HUMAN|Q8N9E0	Q8N9E0	F133A_HUMAN	FAM133A	compound2_vs_DMSO	-0.766444	0.371059	16.8373	0.0546163	0.162693	GNE7883_vs_DMSO	-0.454732	0.371059	16.8373	0.237254	0.617916
F133B_HUMAN|Q5BKY9	Q5BKY9	F133B_HUMAN	FAM133B	compound2_vs_DMSO	-0.963621	0.404265	16.8373	0.0291959	0.12158	GNE7883_vs_DMSO	-0.624737	0.404265	16.8373	0.140845	0.547125
F204A_HUMAN|Q9H8W3	Q9H8W3	F204A_HUMAN	FAM204A	compound2_vs_DMSO	-0.937711	0.373865	16.8373	0.022679	0.114458	GNE7883_vs_DMSO	-0.613196	0.373865	16.8373	0.119521	0.547125
F261_HUMAN|P16118	P16118	F261_HUMAN	PFKFB1	compound2_vs_DMSO	-0.343983	0.32586	16.8373	0.306056	0.40743	GNE7883_vs_DMSO	-0.247961	0.32586	16.8373	0.457217	0.758387
F262_HUMAN|O60825	O60825	F262_HUMAN	PFKFB2	compound2_vs_DMSO	-0.408599	0.290819	16.8373	0.178205	0.294898	GNE7883_vs_DMSO	-0.22987	0.290819	16.8373	0.440273	0.74973
F263_HUMAN|Q16875	Q16875	F263_HUMAN	PFKFB3	compound2_vs_DMSO	-0.319021	0.282615	16.8373	0.274803	0.375976	GNE7883_vs_DMSO	-0.21044	0.282615	16.8373	0.46677	0.763971
FA32A_HUMAN|Q9Y421	Q9Y421	FA32A_HUMAN	FAM32A	compound2_vs_DMSO	-0.95597	0.354065	16.8373	0.0152673	0.111253	GNE7883_vs_DMSO	-0.579642	0.354065	16.8373	0.120161	0.547125
FA50A_HUMAN|Q14320	Q14320	FA50A_HUMAN	FAM50A	compound2_vs_DMSO	-1.01822	0.395281	16.8373	0.0197363	0.11259	GNE7883_vs_DMSO	-0.585763	0.395281	16.8373	0.156843	0.557113
FA76B_HUMAN|Q5HYJ3	Q5HYJ3	FA76B_HUMAN	FAM76B	compound2_vs_DMSO	-0.708753	0.404562	16.8373	0.097982	0.216754	GNE7883_vs_DMSO	-0.564078	0.404562	16.8373	0.181357	0.575403
FA98A_HUMAN|Q8NCA5	Q8NCA5	FA98A_HUMAN	FAM98A	compound2_vs_DMSO	-0.500432	0.31712	16.8373	0.133156	0.255423	GNE7883_vs_DMSO	-0.507296	0.31712	16.8373	0.128261	0.547125
FA98B_HUMAN|Q52LJ0	Q52LJ0	FA98B_HUMAN	FAM98B	compound2_vs_DMSO	-0.430705	0.322865	16.8373	0.199965	0.311425	GNE7883_vs_DMSO	-0.193952	0.322865	16.8373	0.556027	0.814021
FBLN3_HUMAN|Q12805	Q12805	FBLN3_HUMAN	EFEMP1	compound2_vs_DMSO	-0.75136	0.296144	16.8373	0.0213728	0.113151	GNE7883_vs_DMSO	-0.92316	0.296144	16.8373	0.00632435	0.231743
FBX22_HUMAN|Q8NEZ5	Q8NEZ5	FBX22_HUMAN	FBXO22	compound2_vs_DMSO	-0.319451	0.308648	16.8373	0.315305	0.414275	GNE7883_vs_DMSO	-1.00287	0.308648	16.8373	0.00476697	0.1988
FCF1_HUMAN|Q9Y324	Q9Y324	FCF1_HUMAN	FCF1	compound2_vs_DMSO	-0.60386	0.349594	16.8373	0.102407	0.221751	GNE7883_vs_DMSO	-0.274613	0.349594	16.8373	0.443063	0.74973
FEN1_HUMAN|P39748	P39748	FEN1_HUMAN	FEN1	compound2_vs_DMSO	-0.939667	0.353822	16.8373	0.0167364	0.11259	GNE7883_vs_DMSO	-0.714705	0.353822	16.8373	0.0595941	0.492828
FHL1_HUMAN|Q13642	Q13642	FHL1_HUMAN	FHL1	compound2_vs_DMSO	-0.813219	0.332671	16.8373	0.025816	0.117173	GNE7883_vs_DMSO	-0.346724	0.332671	16.8373	0.312034	0.669239
FHL1_HUMAN|Q13642-1	Q13642-1	FHL1_HUMAN	FHL1	compound2_vs_DMSO	-0.586839	0.301919	16.8373	0.0688388	0.182232	GNE7883_vs_DMSO	-0.0861483	0.301919	16.8373	0.778867	0.910308
FHL2_HUMAN|Q14192	Q14192	FHL2_HUMAN	FHL2	compound2_vs_DMSO	-0.47205	0.278327	16.8373	0.10829	0.227914	GNE7883_vs_DMSO	-0.401585	0.278327	16.8373	0.167407	0.569488
FIP1_HUMAN|Q6UN15	Q6UN15	FIP1_HUMAN	FIP1L1	compound2_vs_DMSO	-0.879433	0.354643	16.8373	0.0240306	0.115269	GNE7883_vs_DMSO	-0.371141	0.354643	16.8373	0.310113	0.667661
FKB11_HUMAN|Q9NYL4	Q9NYL4	FKB11_HUMAN	FKBP11	compound2_vs_DMSO	-0.977245	0.356268	16.8373	0.0139573	0.111253	GNE7883_vs_DMSO	-0.600198	0.356268	16.8373	0.110493	0.547125
FKBP2_HUMAN|P26885	P26885	FKBP2_HUMAN	FKBP2	compound2_vs_DMSO	-0.708051	0.420988	16.8373	0.111044	0.232667	GNE7883_vs_DMSO	-0.0565411	0.420988	16.8373	0.894753	0.956366
FKBP3_HUMAN|Q00688	Q00688	FKBP3_HUMAN	FKBP3	compound2_vs_DMSO	-1.14066	0.390555	16.8373	0.00960804	0.106065	GNE7883_vs_DMSO	-0.517357	0.390555	16.8373	0.20298	0.591399
FLII_HUMAN|Q13045	Q13045	FLII_HUMAN	FLII	compound2_vs_DMSO	-0.516891	0.30448	16.8373	0.107984	0.227697	GNE7883_vs_DMSO	-0.287112	0.30448	16.8373	0.359038	0.701088
FLNA_HUMAN|P21333	P21333	FLNA_HUMAN	FLNA	compound2_vs_DMSO	-0.320546	0.282692	16.8373	0.272722	0.374494	GNE7883_vs_DMSO	0.0421229	0.282692	16.8373	0.883319	0.951787
FLNB_HUMAN|O75369	O75369	FLNB_HUMAN	FLNB	compound2_vs_DMSO	-0.247554	0.283191	16.8373	0.39433	0.469557	GNE7883_vs_DMSO	0.12925	0.283191	16.8373	0.653931	0.871392
FLNC_HUMAN|Q14315	Q14315	FLNC_HUMAN	FLNC	compound2_vs_DMSO	-0.391267	0.285524	16.8373	0.188574	0.305078	GNE7883_vs_DMSO	0.0809445	0.285524	16.8373	0.780254	0.910308
FMR1_HUMAN|Q06787	Q06787	FMR1_HUMAN	FMR1	compound2_vs_DMSO	-1.11483	0.356691	16.8373	0.00621429	0.0901002	GNE7883_vs_DMSO	-0.643856	0.356691	16.8373	0.088976	0.513987
FRG1_HUMAN|Q14331	Q14331	FRG1_HUMAN	FRG1	compound2_vs_DMSO	-0.70298	0.349057	16.8373	0.06028	0.168844	GNE7883_vs_DMSO	-0.712753	0.349057	16.8373	0.057145	0.492828
FUBP1_HUMAN|Q96AE4	Q96AE4	FUBP1_HUMAN	FUBP1	compound2_vs_DMSO	-0.263239	0.303457	16.8373	0.397882	0.471099	GNE7883_vs_DMSO	-0.126807	0.303457	16.8373	0.681319	0.880477
FUBP2_HUMAN|Q92945	Q92945	FUBP2_HUMAN	KHSRP	compound2_vs_DMSO	-0.0913984	0.283964	16.8373	0.751515	0.779914	GNE7883_vs_DMSO	-0.0145957	0.283964	16.8373	0.959612	0.986754
FUS_HUMAN|P35637	P35637	FUS_HUMAN	FUS	compound2_vs_DMSO	-1.01366	0.391078	16.8373	0.0190957	0.11259	GNE7883_vs_DMSO	-0.607504	0.391078	16.8373	0.138919	0.547125
FWCH1_HUMAN|Q4VC44	Q4VC44	FWCH1_HUMAN	FLYWCH1	compound2_vs_DMSO	-0.235433	0.302498	16.8373	0.447194	0.512771	GNE7883_vs_DMSO	-0.0993684	0.302498	16.8373	0.746589	0.901834
FXR1_HUMAN|P51114	P51114	FXR1_HUMAN	FXR1	compound2_vs_DMSO	-1.12733	0.345395	16.8373	0.00461931	0.0838926	GNE7883_vs_DMSO	-1.00691	0.345395	16.8373	0.0097178	0.269952
FXRD1_HUMAN|Q96CU9	Q96CU9	FXRD1_HUMAN	FOXRED1	compound2_vs_DMSO	-0.36565	0.296405	16.8373	0.234289	0.343115	GNE7883_vs_DMSO	-0.296498	0.296405	16.8373	0.331318	0.680435
G3BP1_HUMAN|Q13283	Q13283	G3BP1_HUMAN	G3BP1	compound2_vs_DMSO	-0.621234	0.356169	16.8373	0.0993478	0.218204	GNE7883_vs_DMSO	-0.826742	0.356169	16.8373	0.0330897	0.421187
G3BP2_HUMAN|Q9UN86	Q9UN86	G3BP2_HUMAN	G3BP2	compound2_vs_DMSO	-0.947425	0.357178	16.8373	0.0168488	0.11259	GNE7883_vs_DMSO	-0.766859	0.357178	16.8373	0.0466596	0.469096
G3P_HUMAN|P04406	P04406	G3P_HUMAN	GAPDH	compound2_vs_DMSO	-0.529143	0.318142	16.8373	0.114767	0.236248	GNE7883_vs_DMSO	-0.222149	0.318142	16.8373	0.49454	0.780728
G45IP_HUMAN|Q8TAE8	Q8TAE8	G45IP_HUMAN	GADD45GIP1	compound2_vs_DMSO	-0.396964	0.291869	16.8373	0.19174	0.307356	GNE7883_vs_DMSO	-0.246568	0.291869	16.8373	0.410073	0.738656
GAL3A_HUMAN|P0DPI2	P0DPI2	GAL3A_HUMAN	GATD3	compound2_vs_DMSO	-0.217428	0.306573	16.8373	0.487894	0.542836	GNE7883_vs_DMSO	0.517112	0.306573	16.8373	0.11009	0.547125
GANAB_HUMAN|Q14697	Q14697	GANAB_HUMAN	GANAB	compound2_vs_DMSO	-0.383641	0.310493	16.8373	0.233576	0.342903	GNE7883_vs_DMSO	-0.0216195	0.310493	16.8373	0.945309	0.977427
GBB1_HUMAN|P62873	P62873	GBB1_HUMAN	GNB1	compound2_vs_DMSO	-0.261297	0.292846	16.8373	0.384824	0.463932	GNE7883_vs_DMSO	0.119394	0.292846	16.8373	0.688629	0.882297
GFAP_HUMAN|P14136	P14136	GFAP_HUMAN	GFAP	compound2_vs_DMSO	-1.07684	0.321459	16.8373	0.00383941	0.0838926	GNE7883_vs_DMSO	-0.190454	0.321459	16.8373	0.561411	0.814766
GFPT1_HUMAN|Q06210	Q06210	GFPT1_HUMAN	GFPT1	compound2_vs_DMSO	-0.380005	0.279124	16.8373	0.191323	0.307318	GNE7883_vs_DMSO	-0.0858895	0.279124	16.8373	0.762076	0.905214
GFPT2_HUMAN|O94808	O94808	GFPT2_HUMAN	GFPT2	compound2_vs_DMSO	-0.650112	0.273495	16.8373	0.0295852	0.12158	GNE7883_vs_DMSO	-0.328384	0.273495	16.8373	0.24649	0.619957
GLSK_HUMAN|O94925	O94925	GLSK_HUMAN	GLS	compound2_vs_DMSO	-0.332971	0.28779	16.8373	0.263427	0.364845	GNE7883_vs_DMSO	-0.221445	0.28779	16.8373	0.452276	0.754464
GLYM_HUMAN|P34897	P34897	GLYM_HUMAN	SHMT2	compound2_vs_DMSO	-0.127701	0.30463	16.8373	0.680369	0.713311	GNE7883_vs_DMSO	-0.502526	0.30463	16.8373	0.117548	0.547125
GLYR1_HUMAN|Q49A26	Q49A26	GLYR1_HUMAN	GLYR1	compound2_vs_DMSO	-0.253921	0.324574	16.8373	0.44489	0.510648	GNE7883_vs_DMSO	0.0739921	0.324574	16.8373	0.822417	0.92215
GNA12_HUMAN|Q03113	Q03113	GNA12_HUMAN	GNA12	compound2_vs_DMSO	-0.0907971	0.293262	16.8373	0.760656	0.788395	GNE7883_vs_DMSO	0.085232	0.293262	16.8373	0.77488	0.910308
GNL3_HUMAN|Q9BVP2	Q9BVP2	GNL3_HUMAN	GNL3	compound2_vs_DMSO	-0.544693	0.330113	16.8373	0.117468	0.238322	GNE7883_vs_DMSO	-0.321005	0.330113	16.8373	0.344611	0.688255
GNL3L_HUMAN|Q9NVN8	Q9NVN8	GNL3L_HUMAN	GNL3L	compound2_vs_DMSO	-1.07578	0.350279	16.8373	0.00697751	0.0926537	GNE7883_vs_DMSO	-1.29185	0.350279	16.8373	0.00184989	0.0991893
GOGA2_HUMAN|Q08379	Q08379	GOGA2_HUMAN	GOLGA2	compound2_vs_DMSO	-0.61173	0.390378	16.8373	0.135711	0.258126	GNE7883_vs_DMSO	-0.286275	0.390378	16.8373	0.473447	0.765951
GPTC1_HUMAN|Q9BRR8	Q9BRR8	GPTC1_HUMAN	GPATCH1	compound2_vs_DMSO	-0.904078	0.347402	16.8373	0.0186891	0.11259	GNE7883_vs_DMSO	-0.49242	0.347402	16.8373	0.174595	0.575403
GPX1_HUMAN|P07203	P07203	GPX1_HUMAN	GPX1	compound2_vs_DMSO	-0.224657	0.289201	16.8373	0.448043	0.513221	GNE7883_vs_DMSO	0.206818	0.289201	16.8373	0.484325	0.777228
GRP75_HUMAN|P38646	P38646	GRP75_HUMAN	HSPA9	compound2_vs_DMSO	-0.169343	0.284806	16.8373	0.560024	0.606333	GNE7883_vs_DMSO	0.0278007	0.284806	16.8373	0.923392	0.966778
GSTP1_HUMAN|P09211	P09211	GSTP1_HUMAN	GSTP1	compound2_vs_DMSO	-0.403912	0.295797	16.8373	0.190061	0.306603	GNE7883_vs_DMSO	0.140188	0.295797	16.8373	0.641634	0.86372
GTF2I_HUMAN|P78347	P78347	GTF2I_HUMAN	GTF2I	compound2_vs_DMSO	-0.745054	0.348772	16.8373	0.0476475	0.151986	GNE7883_vs_DMSO	-0.492362	0.348772	16.8373	0.176251	0.575403
H11_HUMAN|Q02539	Q02539	H11_HUMAN	H1-1	compound2_vs_DMSO	-0.598634	0.368256	16.8373	0.122606	0.242627	GNE7883_vs_DMSO	-0.456693	0.368256	16.8373	0.231925	0.617916
H12_HUMAN|P16403	P16403	H12_HUMAN	H1-2	compound2_vs_DMSO	-0.364444	0.313542	16.8373	0.261307	0.362802	GNE7883_vs_DMSO	-0.497868	0.313542	16.8373	0.130914	0.547125
H14_HUMAN|P10412	P10412	H14_HUMAN	H1-4	compound2_vs_DMSO	-0.416402	0.421261	16.8373	0.336918	0.430686	GNE7883_vs_DMSO	-0.831077	0.421261	16.8373	0.0651647	0.492828
H15_HUMAN|P16401	P16401	H15_HUMAN	H1-5	compound2_vs_DMSO	-0.469196	0.32556	16.8373	0.167869	0.283815	GNE7883_vs_DMSO	-0.494927	0.32556	16.8373	0.147008	0.547125
H1X_HUMAN|Q92522	Q92522	H1X_HUMAN	H1-10	compound2_vs_DMSO	-0.595689	0.321611	16.8373	0.0816112	0.198016	GNE7883_vs_DMSO	-0.268848	0.321611	16.8373	0.414894	0.738656
H2A1A_HUMAN|Q96QV6	Q96QV6	H2A1A_HUMAN	H2AC1	compound2_vs_DMSO	-0.0245243	0.276644	16.8373	0.930406	0.938646	GNE7883_vs_DMSO	-0.0891546	0.276644	16.8373	0.751213	0.902739
H2A1B_HUMAN|P04908	P04908	H2A1B_HUMAN	H2AC4	compound2_vs_DMSO	0.292651	0.294145	16.8373	0.333859	0.429139	GNE7883_vs_DMSO	0.212371	0.294145	16.8373	0.480207	0.772447
H2AV_HUMAN|Q71UI9	Q71UI9	H2AV_HUMAN	H2AZ2	compound2_vs_DMSO	-0.676316	0.340856	16.8373	0.0637834	0.175171	GNE7883_vs_DMSO	-0.473077	0.340856	16.8373	0.183258	0.575403
H2AY_HUMAN|O75367	O75367	H2AY_HUMAN	MACROH2A1	compound2_vs_DMSO	0.113803	0.28837	16.8373	0.698059	0.729819	GNE7883_vs_DMSO	0.119634	0.28837	16.8373	0.68348	0.880548
H2B1A_HUMAN|Q96A08	Q96A08	H2B1A_HUMAN	H2BC1	compound2_vs_DMSO	-0.459571	0.326384	16.8373	0.177308	0.294528	GNE7883_vs_DMSO	-0.375453	0.326384	16.8373	0.266081	0.636982
H2B1B_HUMAN|P33778	P33778	H2B1B_HUMAN	H2BC3	compound2_vs_DMSO	-0.443773	0.346711	16.8373	0.217918	0.329837	GNE7883_vs_DMSO	-0.335372	0.346711	16.8373	0.347087	0.688337
H2B1C_HUMAN|P62807	P62807	H2B1C_HUMAN	H2BC4	compound2_vs_DMSO	-0.88861	0.312295	16.8373	0.01126	0.111253	GNE7883_vs_DMSO	0.124894	0.312295	16.8373	0.69424	0.882297
H31T_HUMAN|Q16695	Q16695	H31T_HUMAN	H3-4	compound2_vs_DMSO	0.218368	0.300237	16.8373	0.477024	0.536593	GNE7883_vs_DMSO	0.0186283	0.300237	16.8373	0.951257	0.982043
H4_HUMAN|P62805	P62805	H4_HUMAN	H4C1	compound2_vs_DMSO	0.103673	0.293477	16.8373	0.72828	0.757896	GNE7883_vs_DMSO	0.158586	0.293477	16.8373	0.596017	0.833965
H90B2_HUMAN|Q58FF8	Q58FF8	H90B2_HUMAN	HSP90AB2P	compound2_vs_DMSO	-0.750735	0.290561	16.8373	0.0194216	0.11259	GNE7883_vs_DMSO	-0.428354	0.290561	16.8373	0.158871	0.56078
H90B3_HUMAN|Q58FF7	Q58FF7	H90B3_HUMAN	HSP90AB3P	compound2_vs_DMSO	-0.518036	0.296692	16.8373	0.0990223	0.218198	GNE7883_vs_DMSO	-0.37694	0.296692	16.8373	0.221191	0.609129
HAP28_HUMAN|Q13442	Q13442	HAP28_HUMAN	PDAP1	compound2_vs_DMSO	-1.14857	0.38381	16.8373	0.00824951	0.0988186	GNE7883_vs_DMSO	-0.599123	0.38381	16.8373	0.137125	0.547125
HCD2_HUMAN|Q99714	Q99714	HCD2_HUMAN	HSD17B10	compound2_vs_DMSO	-0.295844	0.306707	16.8373	0.348404	0.437115	GNE7883_vs_DMSO	0.0872487	0.306707	16.8373	0.77952	0.910308
HDAC1_HUMAN|Q13547	Q13547	HDAC1_HUMAN	HDAC1	compound2_vs_DMSO	-0.353909	0.299298	16.8373	0.253452	0.356783	GNE7883_vs_DMSO	-0.119781	0.299298	16.8373	0.694038	0.882297
HDAC2_HUMAN|Q92769	Q92769	HDAC2_HUMAN	HDAC2	compound2_vs_DMSO	-0.236805	0.32816	16.8373	0.480434	0.53935	GNE7883_vs_DMSO	-0.181157	0.32816	16.8373	0.588175	0.830972
HDX_HUMAN|Q7Z353	Q7Z353	HDX_HUMAN	HDX	compound2_vs_DMSO	-0.281472	0.27477	16.8373	0.320145	0.417709	GNE7883_vs_DMSO	0.0677824	0.27477	16.8373	0.808133	0.918317
HEXI1_HUMAN|O94992	O94992	HEXI1_HUMAN	HEXIM1	compound2_vs_DMSO	-0.802118	0.338145	16.8373	0.0298808	0.122109	GNE7883_vs_DMSO	-0.328769	0.338145	16.8373	0.344677	0.688255
HGB1A_HUMAN|B2RPK0	B2RPK0	HGB1A_HUMAN	HMGB1P1	compound2_vs_DMSO	-1.28945	0.398256	16.8373	0.00488604	0.0873283	GNE7883_vs_DMSO	-0.377513	0.398256	16.8373	0.35658	0.699494
HLAA_HUMAN|P04439	P04439	HLAA_HUMAN	HLA-A	compound2_vs_DMSO	-0.238919	0.282443	16.8373	0.409468	0.480272	GNE7883_vs_DMSO	-0.0407027	0.282443	16.8373	0.887125	0.954053
HMGA1_HUMAN|P17096	P17096	HMGA1_HUMAN	HMGA1	compound2_vs_DMSO	-1.01033	0.372535	16.8373	0.0148884	0.111253	GNE7883_vs_DMSO	-0.71336	0.372535	16.8373	0.0726549	0.492828
HMGA1_HUMAN|P17096-2	P17096-2	HMGA1_HUMAN	HMGA1	compound2_vs_DMSO	-1.03307	0.376987	16.8373	0.0140358	0.111253	GNE7883_vs_DMSO	-0.435934	0.376987	16.8373	0.263676	0.636982
HMGB1_HUMAN|P09429	P09429	HMGB1_HUMAN	HMGB1	compound2_vs_DMSO	-1.68719	0.417856	16.8373	0.000869307	0.0838926	GNE7883_vs_DMSO	-0.71237	0.417856	16.8373	0.106608	0.547125
HMGB2_HUMAN|P26583	P26583	HMGB2_HUMAN	HMGB2	compound2_vs_DMSO	-1.49023	0.418333	16.8373	0.0024276	0.0838926	GNE7883_vs_DMSO	-0.60542	0.418333	16.8373	0.166197	0.568921
HMGB3_HUMAN|O15347	O15347	HMGB3_HUMAN	HMGB3	compound2_vs_DMSO	-1.38774	0.421478	16.8373	0.00434315	0.0838926	GNE7883_vs_DMSO	-0.584698	0.421478	16.8373	0.183454	0.575403
HMGN1_HUMAN|P05114	P05114	HMGN1_HUMAN	HMGN1	compound2_vs_DMSO	-0.998152	0.393208	16.8373	0.0213142	0.113151	GNE7883_vs_DMSO	-0.872877	0.393208	16.8373	0.0404544	0.443377
HMGN2_HUMAN|P05204	P05204	HMGN2_HUMAN	HMGN2	compound2_vs_DMSO	-1.20321	0.438272	16.8373	0.0138891	0.111253	GNE7883_vs_DMSO	-0.842556	0.438272	16.8373	0.0716348	0.492828
HMGN3_HUMAN|Q15651	Q15651	HMGN3_HUMAN	HMGN3	compound2_vs_DMSO	-1.25624	0.37843	16.8373	0.00409755	0.0838926	GNE7883_vs_DMSO	-0.422762	0.37843	16.8373	0.279619	0.650926
HMGN4_HUMAN|O00479	O00479	HMGN4_HUMAN	HMGN4	compound2_vs_DMSO	-0.765849	0.377702	16.8373	0.0587262	0.166735	GNE7883_vs_DMSO	-0.614975	0.377702	16.8373	0.122048	0.547125
HNRC1_HUMAN|O60812	O60812	HNRC1_HUMAN	HNRNPCL1	compound2_vs_DMSO	-0.276999	0.31756	16.8373	0.395329	0.469557	GNE7883_vs_DMSO	-0.0812696	0.31756	16.8373	0.801114	0.917444
HNRDL_HUMAN|O14979	O14979	HNRDL_HUMAN	HNRNPDL	compound2_vs_DMSO	-1.02904	0.423089	16.8373	0.0264683	0.117173	GNE7883_vs_DMSO	-0.426233	0.423089	16.8373	0.327988	0.680136
HNRH1_HUMAN|P31943	P31943	HNRH1_HUMAN	HNRNPH1	compound2_vs_DMSO	-0.43018	0.295899	16.8373	0.164386	0.281305	GNE7883_vs_DMSO	-0.122017	0.295899	16.8373	0.685277	0.881537
HNRH2_HUMAN|P55795	P55795	HNRH2_HUMAN	HNRNPH2	compound2_vs_DMSO	-0.145302	0.318431	16.8373	0.654001	0.691461	GNE7883_vs_DMSO	-0.0632173	0.318431	16.8373	0.84501	0.929242
HNRH3_HUMAN|P31942	P31942	HNRH3_HUMAN	HNRNPH3	compound2_vs_DMSO	-0.806383	0.379029	16.8373	0.0484615	0.152424	GNE7883_vs_DMSO	-0.29465	0.379029	16.8373	0.44772	0.752746
HNRL1_HUMAN|Q9BUJ2	Q9BUJ2	HNRL1_HUMAN	HNRNPUL1	compound2_vs_DMSO	-0.459731	0.348183	16.8373	0.204379	0.314817	GNE7883_vs_DMSO	-0.135786	0.348183	16.8373	0.701438	0.887465
HNRL2_HUMAN|Q1KMD3	Q1KMD3	HNRL2_HUMAN	HNRNPUL2	compound2_vs_DMSO	-0.26352	0.339711	16.8373	0.448675	0.513422	GNE7883_vs_DMSO	-0.351922	0.339711	16.8373	0.314878	0.669654
HNRLL_HUMAN|Q8WVV9	Q8WVV9	HNRLL_HUMAN	HNRNPLL	compound2_vs_DMSO	-0.458026	0.312828	16.8373	0.161576	0.278237	GNE7883_vs_DMSO	-0.135042	0.312828	16.8373	0.67145	0.879364
HNRPC_HUMAN|P07910	P07910	HNRPC_HUMAN	HNRNPC	compound2_vs_DMSO	-0.313921	0.350531	16.8373	0.383115	0.462862	GNE7883_vs_DMSO	-0.108882	0.350531	16.8373	0.759901	0.904491
HNRPD_HUMAN|Q14103	Q14103	HNRPD_HUMAN	HNRNPD	compound2_vs_DMSO	-0.614394	0.341831	16.8373	0.0902364	0.206517	GNE7883_vs_DMSO	-0.334216	0.341831	16.8373	0.342051	0.688255
HNRPF_HUMAN|P52597	P52597	HNRPF_HUMAN	HNRNPF	compound2_vs_DMSO	-0.355052	0.298232	16.8373	0.250356	0.354147	GNE7883_vs_DMSO	-0.187258	0.298232	16.8373	0.538497	0.804707
HNRPK_HUMAN|P61978	P61978	HNRPK_HUMAN	HNRNPK	compound2_vs_DMSO	-0.368514	0.298753	16.8373	0.23433	0.343115	GNE7883_vs_DMSO	-0.114139	0.298753	16.8373	0.707203	0.889732
HNRPK_HUMAN|P61978-2	P61978-2	HNRPK_HUMAN	HNRNPK	compound2_vs_DMSO	-0.445887	0.303145	16.8373	0.159768	0.277637	GNE7883_vs_DMSO	-0.243903	0.303145	16.8373	0.43228	0.749169
HNRPL_HUMAN|P14866	P14866	HNRPL_HUMAN	HNRNPL	compound2_vs_DMSO	-0.284998	0.310842	16.8373	0.372164	0.454016	GNE7883_vs_DMSO	-0.14377	0.310842	16.8373	0.649632	0.868748
HNRPM_HUMAN|P52272	P52272	HNRPM_HUMAN	HNRNPM	compound2_vs_DMSO	-0.526544	0.332326	16.8373	0.1317	0.253928	GNE7883_vs_DMSO	-0.351817	0.332326	16.8373	0.304711	0.664282
HNRPQ_HUMAN|O60506	O60506	HNRPQ_HUMAN	SYNCRIP	compound2_vs_DMSO	-0.403618	0.297585	16.8373	0.19291	0.308109	GNE7883_vs_DMSO	-0.234564	0.297585	16.8373	0.441523	0.74973
HNRPQ_HUMAN|O60506-3	O60506-3	HNRPQ_HUMAN	SYNCRIP	compound2_vs_DMSO	-0.594567	0.359588	16.8373	0.116757	0.238123	GNE7883_vs_DMSO	-0.0309725	0.359588	16.8373	0.932376	0.966778
HNRPR_HUMAN|O43390	O43390	HNRPR_HUMAN	HNRNPR	compound2_vs_DMSO	-0.505393	0.329002	16.8373	0.143082	0.26455	GNE7883_vs_DMSO	-0.234966	0.329002	16.8373	0.484902	0.777228
HNRPU_HUMAN|Q00839	Q00839	HNRPU_HUMAN	HNRNPU	compound2_vs_DMSO	-0.869039	0.373438	16.8373	0.0327007	0.126367	GNE7883_vs_DMSO	-0.605128	0.373438	16.8373	0.123717	0.547125
HP1B3_HUMAN|Q5SSJ5	Q5SSJ5	HP1B3_HUMAN	HP1BP3	compound2_vs_DMSO	-0.287445	0.307064	16.8373	0.362451	0.446762	GNE7883_vs_DMSO	0.159737	0.307064	16.8373	0.609691	0.838363
HS105_HUMAN|Q92598	Q92598	HS105_HUMAN	HSPH1	compound2_vs_DMSO	-0.587463	0.303679	16.8373	0.0700389	0.183832	GNE7883_vs_DMSO	-0.344272	0.303679	16.8373	0.272817	0.64132
HS71A_HUMAN|P0DMV8	P0DMV8	HS71A_HUMAN	HSPA1A	compound2_vs_DMSO	-0.334036	0.277309	16.8373	0.245032	0.35058	GNE7883_vs_DMSO	-0.227906	0.277309	16.8373	0.42265	0.743831
HS74L_HUMAN|O95757	O95757	HS74L_HUMAN	HSPA4L	compound2_vs_DMSO	-1.10656	0.415888	16.8373	0.0165654	0.11259	GNE7883_vs_DMSO	-0.954436	0.415888	16.8373	0.0348693	0.421187
HS904_HUMAN|Q58FG1	Q58FG1	HS904_HUMAN	HSP90AA4P	compound2_vs_DMSO	-0.660658	0.301551	16.8373	0.0428275	0.144307	GNE7883_vs_DMSO	-0.457117	0.301551	16.8373	0.148098	0.547125
HS90A_HUMAN|P07900	P07900	HS90A_HUMAN	HSP90AA1	compound2_vs_DMSO	-0.542207	0.295158	16.8373	0.0839256	0.199838	GNE7883_vs_DMSO	-0.317574	0.295158	16.8373	0.297128	0.661185
HS90B_HUMAN|P08238	P08238	HS90B_HUMAN	HSP90AB1	compound2_vs_DMSO	-0.696525	0.296327	16.8373	0.0312041	0.124155	GNE7883_vs_DMSO	-0.368436	0.296327	16.8373	0.230776	0.617916
HSP72_HUMAN|P54652	P54652	HSP72_HUMAN	HSPA2	compound2_vs_DMSO	-0.0566688	0.306454	16.8373	0.855503	0.871761	GNE7883_vs_DMSO	-0.463297	0.306454	16.8373	0.149126	0.547125
HSP7C_HUMAN|P11142	P11142	HSP7C_HUMAN	HSPA8	compound2_vs_DMSO	-0.468785	0.285498	16.8373	0.119137	0.239123	GNE7883_vs_DMSO	-0.387875	0.285498	16.8373	0.192201	0.584999
HSPB1_HUMAN|P04792	P04792	HSPB1_HUMAN	HSPB1	compound2_vs_DMSO	-0.432604	0.280311	16.8373	0.141344	0.263499	GNE7883_vs_DMSO	0.0895952	0.280311	16.8373	0.753183	0.903032
IBP3_HUMAN|P17936	P17936	IBP3_HUMAN	IGFBP3	compound2_vs_DMSO	-2.28999	0.410814	16.8373	3.47752e-05	0.0195784	GNE7883_vs_DMSO	-2.38511	0.410814	16.8373	2.18945e-05	0.00462066
IBP4_HUMAN|P22692	P22692	IBP4_HUMAN	IGFBP4	compound2_vs_DMSO	-0.395239	0.35994	16.8373	0.28763	0.388334	GNE7883_vs_DMSO	-0.678699	0.35994	16.8373	0.0767256	0.496485
ICAM1_HUMAN|P05362	P05362	ICAM1_HUMAN	ICAM1	compound2_vs_DMSO	-0.422112	0.285261	16.8373	0.15741	0.276512	GNE7883_vs_DMSO	0.0752961	0.285261	16.8373	0.795018	0.914393
ICLN_HUMAN|P54105	P54105	ICLN_HUMAN	CLNS1A	compound2_vs_DMSO	-0.221598	0.273404	16.8373	0.428953	0.497427	GNE7883_vs_DMSO	-0.0729097	0.273404	16.8373	0.792959	0.913892
ICT1_HUMAN|Q14197	Q14197	ICT1_HUMAN	MRPL58	compound2_vs_DMSO	-0.399793	0.29749	16.8373	0.196815	0.310383	GNE7883_vs_DMSO	-0.166411	0.29749	16.8373	0.583264	0.829054
IDH3A_HUMAN|P50213	P50213	IDH3A_HUMAN	IDH3A	compound2_vs_DMSO	-0.21043	0.299284	16.8373	0.491596	0.545894	GNE7883_vs_DMSO	-0.0875265	0.299284	16.8373	0.773514	0.910308
IDH3B_HUMAN|O43837	O43837	IDH3B_HUMAN	IDH3B	compound2_vs_DMSO	-0.299687	0.289006	16.8373	0.314419	0.413593	GNE7883_vs_DMSO	-0.0325397	0.289006	16.8373	0.911685	0.963904
IF1AX_HUMAN|P47813	P47813	IF1AX_HUMAN	EIF1AX	compound2_vs_DMSO	-1.19539	0.375587	16.8373	0.00549778	0.0901002	GNE7883_vs_DMSO	-0.557908	0.375587	16.8373	0.155913	0.555562
IF1AY_HUMAN|O14602	O14602	IF1AY_HUMAN	EIF1AY	compound2_vs_DMSO	-1.23092	0.376348	16.8373	0.00455209	0.0838926	GNE7883_vs_DMSO	-0.592014	0.376348	16.8373	0.134309	0.547125
IF2A_HUMAN|P05198	P05198	IF2A_HUMAN	EIF2S1	compound2_vs_DMSO	-0.88592	0.316264	16.8373	0.0123565	0.111253	GNE7883_vs_DMSO	-0.592485	0.316264	16.8373	0.0784809	0.499263
IF2B_HUMAN|P20042	P20042	IF2B_HUMAN	EIF2S2	compound2_vs_DMSO	-1.11768	0.35235	16.8373	0.00562477	0.0901002	GNE7883_vs_DMSO	-0.969605	0.35235	16.8373	0.0137027	0.321442
IF2B1_HUMAN|Q9NZI8	Q9NZI8	IF2B1_HUMAN	IGF2BP1	compound2_vs_DMSO	-0.281957	0.297246	16.8373	0.356258	0.440821	GNE7883_vs_DMSO	0.0162147	0.297246	16.8373	0.957139	0.986613
IF2B2_HUMAN|Q9Y6M1	Q9Y6M1	IF2B2_HUMAN	IGF2BP2	compound2_vs_DMSO	-0.325464	0.30065	16.8373	0.294276	0.39494	GNE7883_vs_DMSO	-0.0650146	0.30065	16.8373	0.831394	0.924324
IF2B3_HUMAN|O00425	O00425	IF2B3_HUMAN	IGF2BP3	compound2_vs_DMSO	-0.289661	0.283083	16.8373	0.320674	0.417877	GNE7883_vs_DMSO	-0.0266747	0.283083	16.8373	0.926039	0.966778
IF2GL_HUMAN|Q2VIR3	Q2VIR3	IF2GL_HUMAN	EIF2S3B	compound2_vs_DMSO	-1.00254	0.361363	16.8373	0.0130727	0.111253	GNE7883_vs_DMSO	-0.670919	0.361363	16.8373	0.0809481	0.505977
IF2P_HUMAN|O60841	O60841	IF2P_HUMAN	EIF5B	compound2_vs_DMSO	-1.34276	0.403214	16.8373	0.0040058	0.0838926	GNE7883_vs_DMSO	-0.908588	0.403214	16.8373	0.0378678	0.433285
IF4A1_HUMAN|P60842	P60842	IF4A1_HUMAN	EIF4A1	compound2_vs_DMSO	-0.762936	0.289491	16.8373	0.0174558	0.11259	GNE7883_vs_DMSO	-0.806835	0.289491	16.8373	0.0127279	0.311556
IF4A3_HUMAN|P38919	P38919	IF4A3_HUMAN	EIF4A3	compound2_vs_DMSO	-0.86419	0.371812	16.8373	0.0328881	0.126367	GNE7883_vs_DMSO	-0.852411	0.371812	16.8373	0.0350325	0.421187
IF4B_HUMAN|P23588	P23588	IF4B_HUMAN	EIF4B	compound2_vs_DMSO	-0.775373	0.325743	16.8373	0.0293915	0.12158	GNE7883_vs_DMSO	-0.424557	0.325743	16.8373	0.209997	0.595609
IF4E_HUMAN|P06730	P06730	IF4E_HUMAN	EIF4E	compound2_vs_DMSO	-0.350703	0.277022	16.8373	0.222759	0.334881	GNE7883_vs_DMSO	-0.370974	0.277022	16.8373	0.198322	0.589324
IF4G1_HUMAN|Q04637	Q04637	IF4G1_HUMAN	EIF4G1	compound2_vs_DMSO	-0.393633	0.284582	16.8373	0.184672	0.302239	GNE7883_vs_DMSO	-0.565623	0.284582	16.8373	0.0633753	0.492828
IF4G2_HUMAN|P78344	P78344	IF4G2_HUMAN	EIF4G2	compound2_vs_DMSO	-0.22041	0.296631	16.8373	0.467697	0.530315	GNE7883_vs_DMSO	-1.26318	0.296631	16.8373	0.000540901	0.0396421
IF4H_HUMAN|Q15056	Q15056	IF4H_HUMAN	EIF4H	compound2_vs_DMSO	-0.427702	0.362527	16.8373	0.254488	0.356942	GNE7883_vs_DMSO	-1.13649	0.362527	16.8373	0.00609009	0.231743
IF5_HUMAN|P55010	P55010	IF5_HUMAN	EIF5	compound2_vs_DMSO	-1.0744	0.409754	16.8373	0.0179451	0.11259	GNE7883_vs_DMSO	-1.22477	0.409754	16.8373	0.00831109	0.256928
IF5A1_HUMAN|P63241	P63241	IF5A1_HUMAN	EIF5A	compound2_vs_DMSO	-0.889233	0.313993	16.8373	0.0115822	0.111253	GNE7883_vs_DMSO	-0.474035	0.313993	16.8373	0.149658	0.547125
IF6_HUMAN|P56537	P56537	IF6_HUMAN	EIF6	compound2_vs_DMSO	-0.580887	0.294209	16.8373	0.0649718	0.175447	GNE7883_vs_DMSO	-0.235843	0.294209	16.8373	0.433943	0.74928
IGHG2_HUMAN|P01859	P01859	IGHG2_HUMAN	IGHG2	compound2_vs_DMSO	-0.832555	0.332326	16.8373	0.0228145	0.114458	GNE7883_vs_DMSO	-0.476014	0.332326	16.8373	0.170342	0.574267
ILF2_HUMAN|Q12905	Q12905	ILF2_HUMAN	ILF2	compound2_vs_DMSO	-0.213383	0.297263	16.8373	0.482707	0.541363	GNE7883_vs_DMSO	-0.109737	0.297263	16.8373	0.716612	0.896561
ILF3_HUMAN|Q12906	Q12906	ILF3_HUMAN	ILF3	compound2_vs_DMSO	-0.251675	0.291796	16.8373	0.400529	0.473238	GNE7883_vs_DMSO	0.00700933	0.291796	16.8373	0.981118	0.990627
ILF3_HUMAN|Q12906-4	Q12906-4	ILF3_HUMAN	ILF3	compound2_vs_DMSO	-0.369202	0.351607	16.8373	0.308538	0.409686	GNE7883_vs_DMSO	-0.114426	0.351607	16.8373	0.748859	0.901834
IMA1_HUMAN|P52292	P52292	IMA1_HUMAN	KPNA2	compound2_vs_DMSO	-0.311879	0.277051	16.8373	0.276079	0.376806	GNE7883_vs_DMSO	-0.907115	0.277051	16.8373	0.00451811	0.1988
IMB1_HUMAN|Q14974	Q14974	IMB1_HUMAN	KPNB1	compound2_vs_DMSO	-0.280164	0.2947	16.8373	0.355218	0.440502	GNE7883_vs_DMSO	-0.07056	0.2947	16.8373	0.813663	0.919248
IMDH2_HUMAN|P12268	P12268	IMDH2_HUMAN	IMPDH2	compound2_vs_DMSO	-0.4191	0.281861	16.8373	0.155527	0.274058	GNE7883_vs_DMSO	-0.126064	0.281861	16.8373	0.66039	0.874033
IMUP_HUMAN|Q9GZP8	Q9GZP8	IMUP_HUMAN	IMUP	compound2_vs_DMSO	-0.806996	0.408173	16.8373	0.0646425	0.175447	GNE7883_vs_DMSO	-0.697097	0.408173	16.8373	0.106035	0.547125
INADL_HUMAN|Q8NI35	Q8NI35	INADL_HUMAN	PATJ	compound2_vs_DMSO	-0.791516	0.284047	16.8373	0.0127415	0.111253	GNE7883_vs_DMSO	-1.43997	0.284047	16.8373	9.75533e-05	0.00915376
IPO8_HUMAN|O15397	O15397	IPO8_HUMAN	IPO8	compound2_vs_DMSO	-0.173147	0.268412	16.8373	0.527569	0.580071	GNE7883_vs_DMSO	-0.080175	0.268412	16.8373	0.768823	0.908389
IPYR2_HUMAN|Q9H2U2	Q9H2U2	IPYR2_HUMAN	PPA2	compound2_vs_DMSO	-0.339073	0.304106	16.8373	0.28052	0.380561	GNE7883_vs_DMSO	-0.0983527	0.304106	16.8373	0.750362	0.90268
IQGA1_HUMAN|P46940	P46940	IQGA1_HUMAN	IQGAP1	compound2_vs_DMSO	-0.845009	0.32197	16.8373	0.0178553	0.11259	GNE7883_vs_DMSO	-0.746319	0.32197	16.8373	0.0333041	0.421187
ISCU_HUMAN|Q9H1K1	Q9H1K1	ISCU_HUMAN	ISCU	compound2_vs_DMSO	-0.75841	0.398651	16.8373	0.0743596	0.190753	GNE7883_vs_DMSO	-0.297687	0.398651	16.8373	0.465523	0.763971
ISOC2_HUMAN|Q96AB3	Q96AB3	ISOC2_HUMAN	ISOC2	compound2_vs_DMSO	-0.263182	0.28859	16.8373	0.374664	0.455057	GNE7883_vs_DMSO	0.18988	0.28859	16.8373	0.519462	0.802085
ITB4_HUMAN|P16144	P16144	ITB4_HUMAN	ITGB4	compound2_vs_DMSO	0.147349	0.350836	16.8373	0.679801	0.713311	GNE7883_vs_DMSO	-0.0709316	0.350836	16.8373	0.8422	0.928812
JAK1_HUMAN|P23458	P23458	JAK1_HUMAN	JAK1	compound2_vs_DMSO	-0.141837	0.294108	16.8373	0.63583	0.674783	GNE7883_vs_DMSO	-0.136063	0.294108	16.8373	0.649553	0.868748
K1C10_HUMAN|P13645	P13645	K1C10_HUMAN	KRT10	compound2_vs_DMSO	-1.65595	0.826124	16.8373	0.0613734	0.170639	GNE7883_vs_DMSO	-1.28272	0.826124	16.8373	0.139089	0.547125
K1C12_HUMAN|Q99456	Q99456	K1C12_HUMAN	KRT12	compound2_vs_DMSO	-1.10936	0.315174	16.8373	0.00266096	0.0838926	GNE7883_vs_DMSO	0.027921	0.315174	16.8373	0.930453	0.966778
K1C13_HUMAN|P13646	P13646	K1C13_HUMAN	KRT13	compound2_vs_DMSO	-1.04157	0.285084	16.8373	0.00199317	0.0838926	GNE7883_vs_DMSO	0.147626	0.285084	16.8373	0.611312	0.838414
K1C14_HUMAN|P02533	P02533	K1C14_HUMAN	KRT14	compound2_vs_DMSO	-1.14209	0.313409	16.8373	0.00203434	0.0838926	GNE7883_vs_DMSO	-0.00619232	0.313409	16.8373	0.984469	0.990627
K1C17_HUMAN|Q04695	Q04695	K1C17_HUMAN	KRT17	compound2_vs_DMSO	-1.03953	0.297511	16.8373	0.00281301	0.0838926	GNE7883_vs_DMSO	0.210823	0.297511	16.8373	0.488255	0.778718
K1C18_HUMAN|P05783	P05783	K1C18_HUMAN	KRT18	compound2_vs_DMSO	-0.968552	0.284797	16.8373	0.00343986	0.0838926	GNE7883_vs_DMSO	-0.0245093	0.284797	16.8373	0.932435	0.966778
K1C19_HUMAN|P08727	P08727	K1C19_HUMAN	KRT19	compound2_vs_DMSO	-1.11151	0.291425	16.8373	0.00140883	0.0838926	GNE7883_vs_DMSO	0.122811	0.291425	16.8373	0.678782	0.880477
K1C9_HUMAN|P35527	P35527	K1C9_HUMAN	KRT9	compound2_vs_DMSO	-1.46935	1.08074	16.8373	0.191893	0.307356	GNE7883_vs_DMSO	-2.03544	1.08074	16.8373	0.0770405	0.496485
K22E_HUMAN|P35908	P35908	K22E_HUMAN	KRT2	compound2_vs_DMSO	-1.28018	0.694243	16.8373	0.0828547	0.198922	GNE7883_vs_DMSO	-1.26876	0.694243	16.8373	0.0853947	0.51146
K2C1_HUMAN|P04264	P04264	K2C1_HUMAN	KRT1	compound2_vs_DMSO	-2.11194	1.06952	16.8373	0.0649408	0.175447	GNE7883_vs_DMSO	-1.69152	1.06952	16.8373	0.132349	0.547125
K2C4_HUMAN|P19013	P19013	K2C4_HUMAN	KRT4	compound2_vs_DMSO	-1.15927	0.312116	16.8373	0.00174819	0.0838926	GNE7883_vs_DMSO	-0.0764207	0.312116	16.8373	0.809534	0.918317
K2C5_HUMAN|P13647	P13647	K2C5_HUMAN	KRT5	compound2_vs_DMSO	-1.08899	0.620375	16.8373	0.0973694	0.215823	GNE7883_vs_DMSO	-1.0819	0.620375	16.8373	0.0993945	0.541963
K2C6A_HUMAN|P02538	P02538	K2C6A_HUMAN	KRT6A	compound2_vs_DMSO	-1.13796	0.327531	16.8373	0.00293548	0.0838926	GNE7883_vs_DMSO	-0.159788	0.327531	16.8373	0.631943	0.856279
K2C7_HUMAN|P08729	P08729	K2C7_HUMAN	KRT7	compound2_vs_DMSO	-1.00507	0.284657	16.8373	0.00259863	0.0838926	GNE7883_vs_DMSO	0.00619747	0.284657	16.8373	0.982886	0.990627
K2C72_HUMAN|Q14CN4	Q14CN4	K2C72_HUMAN	KRT72	compound2_vs_DMSO	-0.992352	0.293069	16.8373	0.00355122	0.0838926	GNE7883_vs_DMSO	-0.233871	0.293069	16.8373	0.435977	0.74928
K2C75_HUMAN|O95678	O95678	K2C75_HUMAN	KRT75	compound2_vs_DMSO	-1.28284	0.294217	16.8373	0.000434989	0.0780071	GNE7883_vs_DMSO	0.0138075	0.294217	16.8373	0.963121	0.986754
K2C79_HUMAN|Q5XKE5	Q5XKE5	K2C79_HUMAN	KRT79	compound2_vs_DMSO	-1.12376	0.297436	16.8373	0.00152245	0.0838926	GNE7883_vs_DMSO	-0.059492	0.297436	16.8373	0.843864	0.929242
K2C8_HUMAN|P05787	P05787	K2C8_HUMAN	KRT8	compound2_vs_DMSO	-0.971365	0.283332	16.8373	0.00324177	0.0838926	GNE7883_vs_DMSO	0.0289435	0.283332	16.8373	0.919841	0.965103
K2C80_HUMAN|Q6KB66	Q6KB66	K2C80_HUMAN	KRT80	compound2_vs_DMSO	-0.552187	0.322185	16.8373	0.104899	0.224555	GNE7883_vs_DMSO	-0.0150295	0.322185	16.8373	0.963342	0.986754
KC1A_HUMAN|P48729	P48729	KC1A_HUMAN	CSNK1A1	compound2_vs_DMSO	-0.606782	0.303396	16.8373	0.0619025	0.17168	GNE7883_vs_DMSO	-0.562041	0.303396	16.8373	0.0815674	0.505977
KCC2A_HUMAN|Q9UQM7	Q9UQM7	KCC2A_HUMAN	CAMK2A	compound2_vs_DMSO	-0.428533	0.272234	16.8373	0.134058	0.256329	GNE7883_vs_DMSO	0.210706	0.272234	16.8373	0.449669	0.753462
KDM1A_HUMAN|O60341	O60341	KDM1A_HUMAN	KDM1A	compound2_vs_DMSO	-0.217713	0.290069	16.8373	0.463281	0.526392	GNE7883_vs_DMSO	-0.00596636	0.290069	16.8373	0.983831	0.990627
KHDR1_HUMAN|Q07666	Q07666	KHDR1_HUMAN	KHDRBS1	compound2_vs_DMSO	-0.569175	0.354754	16.8373	0.127212	0.248682	GNE7883_vs_DMSO	-0.392674	0.354754	16.8373	0.283905	0.653706
KI67_HUMAN|P46013	P46013	KI67_HUMAN	MKI67	compound2_vs_DMSO	-0.313418	0.389355	16.8373	0.43206	0.497952	GNE7883_vs_DMSO	-0.262329	0.389355	16.8373	0.509613	0.79511
KPYM_HUMAN|P14618	P14618	KPYM_HUMAN	PKM	compound2_vs_DMSO	-0.409137	0.271756	16.8373	0.150717	0.269371	GNE7883_vs_DMSO	-0.0328769	0.271756	16.8373	0.905139	0.962405
KRR1_HUMAN|Q13601	Q13601	KRR1_HUMAN	KRR1	compound2_vs_DMSO	-0.14367	0.298539	16.8373	0.636538	0.674898	GNE7883_vs_DMSO	-0.186432	0.298539	16.8373	0.540682	0.804707
KV228_HUMAN|A0A075B6P5	A0A075B6P5	KV228_HUMAN	IGKV2-28	compound2_vs_DMSO	-0.556619	0.341889	16.8373	0.122076	0.24243	GNE7883_vs_DMSO	-0.631164	0.341889	16.8373	0.082533	0.505977
L10K_HUMAN|Q9UNZ5	Q9UNZ5	L10K_HUMAN	C19orf53	compound2_vs_DMSO	-0.896881	0.339423	16.8373	0.0172071	0.11259	GNE7883_vs_DMSO	-1.04327	0.339423	16.8373	0.00694152	0.236853
LA_HUMAN|P05455	P05455	LA_HUMAN	SSB	compound2_vs_DMSO	0.14903	0.294764	16.8373	0.619699	0.658906	GNE7883_vs_DMSO	0.43172	0.294764	16.8373	0.161445	0.563495
LASP1_HUMAN|Q14847	Q14847	LASP1_HUMAN	LASP1	compound2_vs_DMSO	-0.671741	0.305897	16.8373	0.0424008	0.144129	GNE7883_vs_DMSO	-0.538422	0.305897	16.8373	0.0965366	0.536179
LC7L2_HUMAN|Q9Y383	Q9Y383	LC7L2_HUMAN	LUC7L2	compound2_vs_DMSO	-0.166831	0.434933	16.8373	0.706091	0.736847	GNE7883_vs_DMSO	0.117414	0.434933	16.8373	0.790473	0.912509
LC7L3_HUMAN|O95232	O95232	LC7L3_HUMAN	LUC7L3	compound2_vs_DMSO	-0.362464	0.408374	16.8373	0.387271	0.46447	GNE7883_vs_DMSO	-0.220355	0.408374	16.8373	0.596544	0.833965
LDH6A_HUMAN|Q6ZMR3	Q6ZMR3	LDH6A_HUMAN	LDHAL6A	compound2_vs_DMSO	-0.781443	0.324865	16.8373	0.0279403	0.120079	GNE7883_vs_DMSO	-0.335325	0.324865	16.8373	0.316579	0.670498
LEG1_HUMAN|P09382	P09382	LEG1_HUMAN	LGALS1	compound2_vs_DMSO	-0.469109	0.2953	16.8373	0.130755	0.253408	GNE7883_vs_DMSO	0.0599314	0.2953	16.8373	0.841606	0.928812
LG3BP_HUMAN|Q08380	Q08380	LG3BP_HUMAN	LGALS3BP	compound2_vs_DMSO	-0.276096	0.286075	16.8373	0.348143	0.437115	GNE7883_vs_DMSO	0.119594	0.286075	16.8373	0.681193	0.880477
LIAT1_HUMAN|Q6ZQX7	Q6ZQX7	LIAT1_HUMAN	LIAT1	compound2_vs_DMSO	-0.460301	0.285694	16.8373	0.125729	0.246639	GNE7883_vs_DMSO	-0.382552	0.285694	16.8373	0.19836	0.589324
LIMA1_HUMAN|Q9UHB6	Q9UHB6	LIMA1_HUMAN	LIMA1	compound2_vs_DMSO	-0.507468	0.297658	16.8373	0.106599	0.226669	GNE7883_vs_DMSO	-0.394041	0.297658	16.8373	0.20326	0.591399
LIN7A_HUMAN|O14910	O14910	LIN7A_HUMAN	LIN7A	compound2_vs_DMSO	-1.17146	0.305424	16.8373	0.0013449	0.0838926	GNE7883_vs_DMSO	-1.7316	0.305424	16.8373	2.87253e-05	0.00462066
LIN7C_HUMAN|Q9NUP9	Q9NUP9	LIN7C_HUMAN	LIN7C	compound2_vs_DMSO	-1.21446	0.292258	16.8373	0.000674735	0.0838926	GNE7883_vs_DMSO	-1.57714	0.292258	16.8373	4.9845e-05	0.00701569
LMNA_HUMAN|P02545	P02545	LMNA_HUMAN	LMNA	compound2_vs_DMSO	-0.380499	0.310891	16.8373	0.237843	0.34584	GNE7883_vs_DMSO	0.104406	0.310891	16.8373	0.741149	0.901834
LMNB1_HUMAN|P20700	P20700	LMNB1_HUMAN	LMNB1	compound2_vs_DMSO	-0.170861	0.281809	16.8373	0.552401	0.601389	GNE7883_vs_DMSO	0.166384	0.281809	16.8373	0.562755	0.815524
LOXL2_HUMAN|Q9Y4K0	Q9Y4K0	LOXL2_HUMAN	LOXL2	compound2_vs_DMSO	-0.67941	0.336495	16.8373	0.0596934	0.168037	GNE7883_vs_DMSO	-0.684418	0.336495	16.8373	0.0580233	0.492828
LRC47_HUMAN|Q8N1G4	Q8N1G4	LRC47_HUMAN	LRRC47	compound2_vs_DMSO	-0.620529	0.306034	16.8373	0.0587266	0.166735	GNE7883_vs_DMSO	-0.170237	0.306034	16.8373	0.585345	0.829054
LRC59_HUMAN|Q96AG4	Q96AG4	LRC59_HUMAN	LRRC59	compound2_vs_DMSO	-1.1614	0.422054	16.8373	0.0137038	0.111253	GNE7883_vs_DMSO	-0.71722	0.422054	16.8373	0.107651	0.547125
LRRC1_HUMAN|Q9BTT6	Q9BTT6	LRRC1_HUMAN	LRRC1	compound2_vs_DMSO	-0.297896	0.301404	16.8373	0.336966	0.430686	GNE7883_vs_DMSO	0.00438265	0.301404	16.8373	0.988569	0.992843
LSG1_HUMAN|Q9H089	Q9H089	LSG1_HUMAN	LSG1	compound2_vs_DMSO	-0.640218	0.350083	16.8373	0.0852055	0.201135	GNE7883_vs_DMSO	-0.653438	0.350083	16.8373	0.0794835	0.5028
LSM10_HUMAN|Q969L4	Q969L4	LSM10_HUMAN	LSM10	compound2_vs_DMSO	-0.344808	0.332515	16.8373	0.314414	0.413593	GNE7883_vs_DMSO	-0.769307	0.332515	16.8373	0.033596	0.421187
LSM2_HUMAN|Q9Y333	Q9Y333	LSM2_HUMAN	LSM2	compound2_vs_DMSO	-0.462927	0.337199	16.8373	0.187806	0.304272	GNE7883_vs_DMSO	-0.266207	0.337199	16.8373	0.440815	0.74973
LSM5_HUMAN|Q9Y4Y9	Q9Y4Y9	LSM5_HUMAN	LSM5	compound2_vs_DMSO	-0.625057	0.334969	16.8373	0.0795584	0.196885	GNE7883_vs_DMSO	-0.14256	0.334969	16.8373	0.675795	0.879364
LSM6_HUMAN|P62312	P62312	LSM6_HUMAN	LSM6	compound2_vs_DMSO	-0.581168	0.318624	16.8373	0.085953	0.201289	GNE7883_vs_DMSO	-0.0715836	0.318624	16.8373	0.824944	0.92215
LSM7_HUMAN|Q9UK45	Q9UK45	LSM7_HUMAN	LSM7	compound2_vs_DMSO	-0.699665	0.338253	16.8373	0.0543126	0.162631	GNE7883_vs_DMSO	-0.163243	0.338253	16.8373	0.635589	0.859152
LSM8_HUMAN|O95777	O95777	LSM8_HUMAN	LSM8	compound2_vs_DMSO	-0.554498	0.330204	16.8373	0.111561	0.233014	GNE7883_vs_DMSO	-0.156305	0.330204	16.8373	0.642037	0.86372
LTV1_HUMAN|Q96GA3	Q96GA3	LTV1_HUMAN	LTV1	compound2_vs_DMSO	-1.17732	0.338202	16.8373	0.00289294	0.0838926	GNE7883_vs_DMSO	-0.548985	0.338202	16.8373	0.12311	0.547125
LYAR_HUMAN|Q9NX58	Q9NX58	LYAR_HUMAN	LYAR	compound2_vs_DMSO	-0.789423	0.327293	16.8373	0.0275739	0.119416	GNE7883_vs_DMSO	-0.494534	0.327293	16.8373	0.149333	0.547125
LYRIC_HUMAN|Q86UE4	Q86UE4	LYRIC_HUMAN	MTDH	compound2_vs_DMSO	-0.722145	0.384451	16.8373	0.0777579	0.194197	GNE7883_vs_DMSO	-0.39256	0.384451	16.8373	0.321658	0.674464
M2OM_HUMAN|Q02978	Q02978	M2OM_HUMAN	SLC25A11	compound2_vs_DMSO	-0.420603	0.292838	16.8373	0.169238	0.285272	GNE7883_vs_DMSO	-0.254604	0.292838	16.8373	0.396833	0.734287
M3K20_HUMAN|Q9NYL2	Q9NYL2	M3K20_HUMAN	MAP3K20	compound2_vs_DMSO	-0.907878	0.333219	16.8373	0.0145051	0.111253	GNE7883_vs_DMSO	-0.736019	0.333219	16.8373	0.0413451	0.443377
M3K4_HUMAN|Q9Y6R4	Q9Y6R4	M3K4_HUMAN	MAP3K4	compound2_vs_DMSO	-0.980476	0.377909	16.8373	0.0189968	0.11259	GNE7883_vs_DMSO	-0.617483	0.377909	16.8373	0.120827	0.547125
M3K7_HUMAN|O43318	O43318	M3K7_HUMAN	MAP3K7	compound2_vs_DMSO	-0.420193	0.290642	16.8373	0.166607	0.282767	GNE7883_vs_DMSO	-0.0703435	0.290642	16.8373	0.811682	0.918547
MANF_HUMAN|P55145	P55145	MANF_HUMAN	MANF	compound2_vs_DMSO	-1.11809	0.451627	16.8373	0.024231	0.115269	GNE7883_vs_DMSO	-0.492573	0.451627	16.8373	0.290785	0.657477
MAP1B_HUMAN|P46821	P46821	MAP1B_HUMAN	MAP1B	compound2_vs_DMSO	-0.613913	0.320254	16.8373	0.0723737	0.187317	GNE7883_vs_DMSO	-0.331991	0.320254	16.8373	0.31456	0.669654
MAP4_HUMAN|P27816	P27816	MAP4_HUMAN	MAP4	compound2_vs_DMSO	-0.73638	0.286151	16.8373	0.0198396	0.11259	GNE7883_vs_DMSO	-0.254623	0.286151	16.8373	0.3861	0.725902
MATR3_HUMAN|P43243	P43243	MATR3_HUMAN	MATR3	compound2_vs_DMSO	-0.551842	0.3459	16.8373	0.129224	0.251934	GNE7883_vs_DMSO	-0.318864	0.3459	16.8373	0.369634	0.710526
MAZ_HUMAN|P56270	P56270	MAZ_HUMAN	MAZ	compound2_vs_DMSO	-0.494669	0.335848	16.8373	0.159227	0.277637	GNE7883_vs_DMSO	-0.508059	0.335848	16.8373	0.148882	0.547125
MBB1A_HUMAN|Q9BQG0	Q9BQG0	MBB1A_HUMAN	MYBBP1A	compound2_vs_DMSO	-0.429216	0.305799	16.8373	0.178615	0.294898	GNE7883_vs_DMSO	-0.469834	0.305799	16.8373	0.143015	0.547125
MBD2_HUMAN|Q9UBB5	Q9UBB5	MBD2_HUMAN	MBD2	compound2_vs_DMSO	-0.295325	0.326892	16.8373	0.37904	0.458924	GNE7883_vs_DMSO	-0.0858349	0.326892	16.8373	0.796061	0.914658
MCCB_HUMAN|Q9HCC0	Q9HCC0	MCCB_HUMAN	MCCC2	compound2_vs_DMSO	0.337777	0.373653	16.8373	0.378756	0.458924	GNE7883_vs_DMSO	-0.20314	0.373653	16.8373	0.593803	0.833965
MCM3_HUMAN|P25205	P25205	MCM3_HUMAN	MCM3	compound2_vs_DMSO	-0.0754984	0.311698	16.8373	0.811538	0.832233	GNE7883_vs_DMSO	-0.279214	0.311698	16.8373	0.382996	0.725902
MCM5_HUMAN|P33992	P33992	MCM5_HUMAN	MCM5	compound2_vs_DMSO	-0.136645	0.293438	16.8373	0.647419	0.685145	GNE7883_vs_DMSO	-0.181036	0.293438	16.8373	0.545523	0.805057
MCTS1_HUMAN|Q9ULC4	Q9ULC4	MCTS1_HUMAN	MCTS1	compound2_vs_DMSO	-1.16753	0.377638	16.8373	0.00667988	0.0917261	GNE7883_vs_DMSO	-0.575953	0.377638	16.8373	0.145786	0.547125
MDHM_HUMAN|P40926	P40926	MDHM_HUMAN	MDH2	compound2_vs_DMSO	-0.653859	0.351976	16.8373	0.0807921	0.197265	GNE7883_vs_DMSO	-0.190883	0.351976	16.8373	0.594705	0.833965
MED19_HUMAN|A0JLT2	A0JLT2	MED19_HUMAN	MED19	compound2_vs_DMSO	-0.775048	0.315945	16.8373	0.0253696	0.116525	GNE7883_vs_DMSO	-0.489516	0.315945	16.8373	0.139883	0.547125
MEP50_HUMAN|Q9BQA1	Q9BQA1	MEP50_HUMAN	WDR77	compound2_vs_DMSO	-0.311878	0.287194	16.8373	0.292805	0.394376	GNE7883_vs_DMSO	-0.0863849	0.287194	16.8373	0.767258	0.908389
MESD_HUMAN|Q14696	Q14696	MESD_HUMAN	MESD	compound2_vs_DMSO	-0.984662	0.410976	16.8373	0.0284825	0.121482	GNE7883_vs_DMSO	-0.554547	0.410976	16.8373	0.195093	0.588205
METK2_HUMAN|P31153	P31153	METK2_HUMAN	MAT2A	compound2_vs_DMSO	-0.584875	0.284831	16.8373	0.0559039	0.164355	GNE7883_vs_DMSO	-0.351887	0.284831	16.8373	0.233634	0.617916
MFAP1_HUMAN|P55081	P55081	MFAP1_HUMAN	MFAP1	compound2_vs_DMSO	-0.673511	0.363539	16.8373	0.0815448	0.198016	GNE7883_vs_DMSO	-0.393055	0.363539	16.8373	0.294856	0.661185
MFHA1_HUMAN|Q9Y4C4	Q9Y4C4	MFHA1_HUMAN	MFHAS1	compound2_vs_DMSO	0.661433	0.307752	16.8373	0.0464556	0.149454	GNE7883_vs_DMSO	0.0140584	0.307752	16.8373	0.964102	0.986754
MGP_HUMAN|P08493	P08493	MGP_HUMAN	MGP	compound2_vs_DMSO	-0.247275	0.392937	16.8373	0.537598	0.587705	GNE7883_vs_DMSO	1.15217	0.392937	16.8373	0.00937522	0.269952
MIC19_HUMAN|Q9NX63	Q9NX63	MIC19_HUMAN	CHCHD3	compound2_vs_DMSO	-0.151581	0.30263	16.8373	0.622941	0.661728	GNE7883_vs_DMSO	0.0676424	0.30263	16.8373	0.825824	0.92215
MIC60_HUMAN|Q16891	Q16891	MIC60_HUMAN	IMMT	compound2_vs_DMSO	-0.288332	0.28092	16.8373	0.319232	0.417148	GNE7883_vs_DMSO	0.0777482	0.28092	16.8373	0.785331	0.910308
MK_HUMAN|P21741	P21741	MK_HUMAN	MDK	compound2_vs_DMSO	0.0753023	0.441715	16.8373	0.866667	0.881542	GNE7883_vs_DMSO	-0.313625	0.441715	16.8373	0.487411	0.778475
MK67I_HUMAN|Q9BYG3	Q9BYG3	MK67I_HUMAN	NIFK	compound2_vs_DMSO	-0.818965	0.360336	16.8373	0.0364386	0.133196	GNE7883_vs_DMSO	-0.41963	0.360336	16.8373	0.260437	0.633373
ML12A_HUMAN|P19105	P19105	ML12A_HUMAN	MYL12A	compound2_vs_DMSO	0.0328248	0.284542	16.8373	0.909524	0.921735	GNE7883_vs_DMSO	0.51678	0.284542	16.8373	0.0871905	0.513987
MMTA2_HUMAN|Q9BU76	Q9BU76	MMTA2_HUMAN	MMTAG2	compound2_vs_DMSO	-0.70844	0.334933	16.8373	0.049634	0.154478	GNE7883_vs_DMSO	-0.358954	0.334933	16.8373	0.29897	0.661375
MO4L1_HUMAN|Q9UBU8	Q9UBU8	MO4L1_HUMAN	MORF4L1	compound2_vs_DMSO	-0.907519	0.37266	16.8373	0.0263056	0.117173	GNE7883_vs_DMSO	-0.811737	0.37266	16.8373	0.0439009	0.459959
MO4L1_HUMAN|Q9UBU8-2	Q9UBU8-2	MO4L1_HUMAN	MORF4L1	compound2_vs_DMSO	-1.04218	0.405237	16.8373	0.0199061	0.11259	GNE7883_vs_DMSO	-0.982514	0.405237	16.8373	0.026882	0.421187
MO4L2_HUMAN|Q15014	Q15014	MO4L2_HUMAN	MORF4L2	compound2_vs_DMSO	-0.986213	0.37715	16.8373	0.0182125	0.11259	GNE7883_vs_DMSO	-1.1783	0.37715	16.8373	0.00623082	0.231743
MOB1A_HUMAN|Q9H8S9	Q9H8S9	MOB1A_HUMAN	MOB1A	compound2_vs_DMSO	-1.04173	0.333006	16.8373	0.00617725	0.0901002	GNE7883_vs_DMSO	-0.843125	0.333006	16.8373	0.0216052	0.40014
MOB2_HUMAN|Q70IA6	Q70IA6	MOB2_HUMAN	MOB2	compound2_vs_DMSO	-0.165569	0.269433	16.8373	0.547094	0.596348	GNE7883_vs_DMSO	-0.141553	0.269433	16.8373	0.606174	0.837487
MOES_HUMAN|P26038	P26038	MOES_HUMAN	MSN	compound2_vs_DMSO	-1.14592	0.365537	16.8373	0.00609044	0.0901002	GNE7883_vs_DMSO	-0.54636	0.365537	16.8373	0.153504	0.555562
MOV10_HUMAN|Q9HCE1	Q9HCE1	MOV10_HUMAN	MOV10	compound2_vs_DMSO	-0.368517	0.280831	16.8373	0.207049	0.317447	GNE7883_vs_DMSO	-0.0733751	0.280831	16.8373	0.797047	0.914857
MPCP_HUMAN|Q00325	Q00325	MPCP_HUMAN	SLC25A3	compound2_vs_DMSO	-0.368962	0.304663	16.8373	0.2426	0.348429	GNE7883_vs_DMSO	-0.198104	0.304663	16.8373	0.524312	0.804687
MPDZ_HUMAN|O75970	O75970	MPDZ_HUMAN	MPDZ	compound2_vs_DMSO	-1.52107	0.293613	16.8373	7.7552e-05	0.0218309	GNE7883_vs_DMSO	-2.72727	0.293613	16.8373	4.90614e-08	2.76215e-05
MPP10_HUMAN|O00566	O00566	MPP10_HUMAN	MPHOSPH10	compound2_vs_DMSO	-0.47834	0.353	16.8373	0.193298	0.308215	GNE7883_vs_DMSO	-0.0306313	0.353	16.8373	0.931875	0.966778
MPP5_HUMAN|Q8N3R9	Q8N3R9	MPP5_HUMAN	PALS1	compound2_vs_DMSO	-1.24752	0.28949	16.8373	0.000484947	0.0780071	GNE7883_vs_DMSO	-2.05875	0.28949	16.8373	1.84242e-06	0.000691522
MRE11_HUMAN|P49959	P49959	MRE11_HUMAN	MRE11	compound2_vs_DMSO	-0.248727	0.281703	16.8373	0.389701	0.465821	GNE7883_vs_DMSO	-0.113577	0.281703	16.8373	0.691889	0.882297
MT1A_HUMAN|P04731	P04731	MT1A_HUMAN	MT1A	compound2_vs_DMSO	-0.814375	0.354232	16.8373	0.0345892	0.129296	GNE7883_vs_DMSO	-0.561671	0.354232	16.8373	0.13143	0.547125
MT1B_HUMAN|P07438	P07438	MT1B_HUMAN	MT1B	compound2_vs_DMSO	-0.54714	0.362925	16.8373	0.150195	0.269371	GNE7883_vs_DMSO	-0.857757	0.362925	16.8373	0.0304053	0.421187
MT1E_HUMAN|P04732	P04732	MT1E_HUMAN	MT1E	compound2_vs_DMSO	-0.939863	0.364818	16.8373	0.0197232	0.11259	GNE7883_vs_DMSO	-0.470997	0.364818	16.8373	0.214133	0.602488
MTA1_HUMAN|Q13330	Q13330	MTA1_HUMAN	MTA1	compound2_vs_DMSO	-0.284219	0.306176	16.8373	0.366376	0.45037	GNE7883_vs_DMSO	-0.17503	0.306176	16.8373	0.575102	0.825976
MTA2_HUMAN|O94776	O94776	MTA2_HUMAN	MTA2	compound2_vs_DMSO	-0.40954	0.297381	16.8373	0.186499	0.303466	GNE7883_vs_DMSO	-0.221871	0.297381	16.8373	0.465908	0.763971
MTDC_HUMAN|P13995	P13995	MTDC_HUMAN	MTHFD2	compound2_vs_DMSO	-0.370589	0.31517	16.8373	0.256019	0.358109	GNE7883_vs_DMSO	-0.530956	0.31517	16.8373	0.110497	0.547125
MTMRE_HUMAN|Q8NCE2	Q8NCE2	MTMRE_HUMAN	MTMR14	compound2_vs_DMSO	-0.550392	0.287292	16.8373	0.0725312	0.187317	GNE7883_vs_DMSO	-0.20835	0.287292	16.8373	0.478276	0.770441
MYCBP_HUMAN|Q99417	Q99417	MYCBP_HUMAN	MYCBP	compound2_vs_DMSO	-0.574516	0.32364	16.8373	0.0939482	0.209892	GNE7883_vs_DMSO	-0.348397	0.32364	16.8373	0.296889	0.661185
MYH10_HUMAN|P35580	P35580	MYH10_HUMAN	MYH10	compound2_vs_DMSO	-0.261208	0.367449	16.8373	0.486898	0.542819	GNE7883_vs_DMSO	0.355327	0.367449	16.8373	0.347225	0.688337
MYH11_HUMAN|P35749	P35749	MYH11_HUMAN	MYH11	compound2_vs_DMSO	-0.221095	0.346448	16.8373	0.531943	0.582855	GNE7883_vs_DMSO	0.290872	0.346448	16.8373	0.412905	0.738656
MYH14_HUMAN|Q7Z406	Q7Z406	MYH14_HUMAN	MYH14	compound2_vs_DMSO	-0.0258848	0.411592	16.8373	0.950595	0.953984	GNE7883_vs_DMSO	0.498459	0.411592	16.8373	0.242602	0.617916
MYH9_HUMAN|P35579	P35579	MYH9_HUMAN	MYH9	compound2_vs_DMSO	-0.29754	0.368157	16.8373	0.430253	0.497617	GNE7883_vs_DMSO	0.368148	0.368157	16.8373	0.331477	0.680435
MYL6_HUMAN|P60660	P60660	MYL6_HUMAN	MYL6	compound2_vs_DMSO	-0.333739	0.325238	16.8373	0.319344	0.417148	GNE7883_vs_DMSO	0.0801167	0.325238	16.8373	0.808403	0.918317
MYL6B_HUMAN|P14649	P14649	MYL6B_HUMAN	MYL6B	compound2_vs_DMSO	-0.289613	0.303641	16.8373	0.353678	0.43929	GNE7883_vs_DMSO	0.084903	0.303641	16.8373	0.783177	0.910308
MYO1C_HUMAN|O00159	O00159	MYO1C_HUMAN	MYO1C	compound2_vs_DMSO	-0.354635	0.302773	16.8373	0.257792	0.359695	GNE7883_vs_DMSO	-0.0519156	0.302773	16.8373	0.8659	0.941123
MYO5A_HUMAN|Q9Y4I1	Q9Y4I1	MYO5A_HUMAN	MYO5A	compound2_vs_DMSO	0.133615	0.283212	16.8373	0.643138	0.681254	GNE7883_vs_DMSO	0.118026	0.283212	16.8373	0.682131	0.880477
MYO5B_HUMAN|Q9ULV0	Q9ULV0	MYO5B_HUMAN	MYO5B	compound2_vs_DMSO	0.0270671	0.28623	16.8373	0.925777	0.93575	GNE7883_vs_DMSO	-0.0896243	0.28623	16.8373	0.758035	0.904181
NACAM_HUMAN|E9PAV3	E9PAV3	NACAM_HUMAN	NACA	compound2_vs_DMSO	-1.69062	0.425986	16.8373	0.00100876	0.0838926	GNE7883_vs_DMSO	-0.914943	0.425986	16.8373	0.0465843	0.469096
NAMPT_HUMAN|P43490	P43490	NAMPT_HUMAN	NAMPT	compound2_vs_DMSO	-0.91679	0.361692	16.8373	0.0214789	0.113151	GNE7883_vs_DMSO	-0.516387	0.361692	16.8373	0.171664	0.575278
NAT10_HUMAN|Q9H0A0	Q9H0A0	NAT10_HUMAN	NAT10	compound2_vs_DMSO	-0.868182	0.368373	16.8373	0.030814	0.123916	GNE7883_vs_DMSO	-0.726462	0.368373	16.8373	0.0652571	0.492828
NCBP1_HUMAN|Q09161	Q09161	NCBP1_HUMAN	NCBP1	compound2_vs_DMSO	-0.264513	0.303706	16.8373	0.396031	0.469895	GNE7883_vs_DMSO	-0.391087	0.303706	16.8373	0.215264	0.602488
NCBP2_HUMAN|P52298	P52298	NCBP2_HUMAN	NCBP2	compound2_vs_DMSO	-0.45002	0.302421	16.8373	0.155225	0.273955	GNE7883_vs_DMSO	-0.373685	0.302421	16.8373	0.233553	0.617916
NDK8_HUMAN|O60361	O60361	NDK8_HUMAN	NME2P1	compound2_vs_DMSO	-0.831475	0.30203	16.8373	0.0136702	0.111253	GNE7883_vs_DMSO	-0.397491	0.30203	16.8373	0.205789	0.592902
NDKA_HUMAN|P15531	P15531	NDKA_HUMAN	NME1	compound2_vs_DMSO	-0.256367	0.274212	16.8373	0.363044	0.446762	GNE7883_vs_DMSO	-0.0215786	0.274212	16.8373	0.938204	0.970972
NDUA2_HUMAN|O43678	O43678	NDUA2_HUMAN	NDUFA2	compound2_vs_DMSO	-0.287038	0.279213	16.8373	0.318481	0.417148	GNE7883_vs_DMSO	0.177716	0.279213	16.8373	0.533018	0.804707
NDUA4_HUMAN|O00483	O00483	NDUA4_HUMAN	NDUFA4	compound2_vs_DMSO	-0.420237	0.30827	16.8373	0.190769	0.306865	GNE7883_vs_DMSO	-0.252217	0.30827	16.8373	0.424688	0.743831
NDUA9_HUMAN|Q16795	Q16795	NDUA9_HUMAN	NDUFA9	compound2_vs_DMSO	-0.110813	0.287462	16.8373	0.704704	0.736082	GNE7883_vs_DMSO	0.123414	0.287462	16.8373	0.673132	0.879364
NDUAA_HUMAN|O95299	O95299	NDUAA_HUMAN	NDUFA10	compound2_vs_DMSO	-0.162171	0.311856	16.8373	0.609821	0.649629	GNE7883_vs_DMSO	0.0613727	0.311856	16.8373	0.846342	0.929737
NDUS1_HUMAN|P28331	P28331	NDUS1_HUMAN	NDUFS1	compound2_vs_DMSO	-0.245763	0.289028	16.8373	0.407083	0.478971	GNE7883_vs_DMSO	0.0387469	0.289028	16.8373	0.894945	0.956366
NDUS2_HUMAN|O75306	O75306	NDUS2_HUMAN	NDUFS2	compound2_vs_DMSO	0.0838154	0.288482	16.8373	0.774951	0.801281	GNE7883_vs_DMSO	0.145947	0.288482	16.8373	0.619476	0.846517
NDUS3_HUMAN|O75489	O75489	NDUS3_HUMAN	NDUFS3	compound2_vs_DMSO	-0.198655	0.292642	16.8373	0.506468	0.5602	GNE7883_vs_DMSO	0.0730545	0.292642	16.8373	0.805888	0.918317
NDUS5_HUMAN|O43920	O43920	NDUS5_HUMAN	NDUFS5	compound2_vs_DMSO	-1.07884	0.385664	16.8373	0.0124566	0.111253	GNE7883_vs_DMSO	-0.470609	0.385664	16.8373	0.239184	0.617916
NDUS8_HUMAN|O00217	O00217	NDUS8_HUMAN	NDUFS8	compound2_vs_DMSO	-0.0398827	0.287499	16.8373	0.891315	0.905794	GNE7883_vs_DMSO	0.0609562	0.287499	16.8373	0.834635	0.926029
NELFE_HUMAN|P18615	P18615	NELFE_HUMAN	NELFE	compound2_vs_DMSO	-0.599331	0.326278	16.8373	0.0839462	0.199838	GNE7883_vs_DMSO	-0.398909	0.326278	16.8373	0.238318	0.617916
NEP1_HUMAN|Q92979	Q92979	NEP1_HUMAN	EMG1	compound2_vs_DMSO	-1.14002	0.480761	16.8373	0.0299308	0.122109	GNE7883_vs_DMSO	-0.786551	0.480761	16.8373	0.120382	0.547125
NFAC1_HUMAN|O95644	O95644	NFAC1_HUMAN	NFATC1	compound2_vs_DMSO	-1.03488	0.396789	16.8373	0.0184692	0.11259	GNE7883_vs_DMSO	-0.800893	0.396789	16.8373	0.0597664	0.492828
NH2L1_HUMAN|P55769	P55769	NH2L1_HUMAN	SNU13	compound2_vs_DMSO	-0.594878	0.315957	16.8373	0.0771268	0.194197	GNE7883_vs_DMSO	-0.248576	0.315957	16.8373	0.442369	0.74973
NHP2_HUMAN|Q9NX24	Q9NX24	NHP2_HUMAN	NHP2	compound2_vs_DMSO	-0.872798	0.396314	16.8373	0.0418782	0.143328	GNE7883_vs_DMSO	-1.34001	0.396314	16.8373	0.00358885	0.183684
NHRF1_HUMAN|O14745	O14745	NHRF1_HUMAN	SLC9A3R1	compound2_vs_DMSO	-0.59317	0.292618	16.8373	0.0587866	0.166735	GNE7883_vs_DMSO	0.117652	0.292618	16.8373	0.692693	0.882297
NKAP_HUMAN|Q8N5F7	Q8N5F7	NKAP_HUMAN	NKAP	compound2_vs_DMSO	-0.875874	0.316889	16.8373	0.0133588	0.111253	GNE7883_vs_DMSO	-0.450058	0.316889	16.8373	0.173791	0.575403
NKAP1_HUMAN|Q6ZUT1	Q6ZUT1	NKAP1_HUMAN	NKAPD1	compound2_vs_DMSO	-1.00009	0.337122	16.8373	0.008717	0.101619	GNE7883_vs_DMSO	-0.564642	0.337122	16.8373	0.112427	0.547125
NKAPL_HUMAN|Q5M9Q1	Q5M9Q1	NKAPL_HUMAN	NKAPL	compound2_vs_DMSO	-0.7086	0.347638	16.8373	0.0575409	0.165706	GNE7883_vs_DMSO	-0.346976	0.347638	16.8373	0.332362	0.680435
NMT1_HUMAN|P30419	P30419	NMT1_HUMAN	NMT1	compound2_vs_DMSO	-1.36876	0.382622	16.8373	0.00235018	0.0838926	GNE7883_vs_DMSO	-1.00132	0.382622	16.8373	0.0181345	0.391022
NO40_HUMAN|Q9NP64	Q9NP64	NO40_HUMAN	ZCCHC17	compound2_vs_DMSO	-0.654086	0.309033	16.8373	0.0495002	0.154478	GNE7883_vs_DMSO	-0.375945	0.309033	16.8373	0.240566	0.617916
NOLC1_HUMAN|Q14978	Q14978	NOLC1_HUMAN	NOLC1	compound2_vs_DMSO	-0.743784	0.415001	16.8373	0.0910804	0.206767	GNE7883_vs_DMSO	-0.478419	0.415001	16.8373	0.265091	0.636982
NONO_HUMAN|Q15233	Q15233	NONO_HUMAN	NONO	compound2_vs_DMSO	-0.791972	0.35874	16.8373	0.0414396	0.142694	GNE7883_vs_DMSO	-0.465248	0.35874	16.8373	0.212159	0.60023
NOP14_HUMAN|P78316	P78316	NOP14_HUMAN	NOP14	compound2_vs_DMSO	-0.518212	0.411683	16.8373	0.22529	0.335744	GNE7883_vs_DMSO	-0.512264	0.411683	16.8373	0.230427	0.617916
NOP16_HUMAN|Q9Y3C1	Q9Y3C1	NOP16_HUMAN	NOP16	compound2_vs_DMSO	-0.649997	0.362564	16.8373	0.0909925	0.206767	GNE7883_vs_DMSO	-0.737593	0.362564	16.8373	0.057977	0.492828
NOP2_HUMAN|P46087	P46087	NOP2_HUMAN	NOP2	compound2_vs_DMSO	-0.797572	0.390178	16.8373	0.056907	0.165148	GNE7883_vs_DMSO	-0.390325	0.390178	16.8373	0.331289	0.680435
NOP56_HUMAN|O00567	O00567	NOP56_HUMAN	NOP56	compound2_vs_DMSO	-0.777224	0.367506	16.8373	0.0496633	0.154478	GNE7883_vs_DMSO	-0.345861	0.367506	16.8373	0.35996	0.701088
NOP58_HUMAN|Q9Y2X3	Q9Y2X3	NOP58_HUMAN	NOP58	compound2_vs_DMSO	-0.530581	0.341748	16.8373	0.139123	0.2624	GNE7883_vs_DMSO	-0.304055	0.341748	16.8373	0.386159	0.725902
NP1L1_HUMAN|P55209	P55209	NP1L1_HUMAN	NAP1L1	compound2_vs_DMSO	-0.523263	0.287089	16.8373	0.0861644	0.201289	GNE7883_vs_DMSO	-0.307877	0.287089	16.8373	0.298667	0.661375
NPM_HUMAN|P06748	P06748	NPM_HUMAN	NPM1	compound2_vs_DMSO	-0.396284	0.337318	16.8373	0.256419	0.358223	GNE7883_vs_DMSO	-0.312991	0.337318	16.8373	0.36658	0.710526
NQO1_HUMAN|P15559	P15559	NQO1_HUMAN	NQO1	compound2_vs_DMSO	-0.527628	0.293288	16.8373	0.0899663	0.206318	GNE7883_vs_DMSO	-0.0128453	0.293288	16.8373	0.965581	0.986754
NS1BP_HUMAN|Q9Y6Y0	Q9Y6Y0	NS1BP_HUMAN	IVNS1ABP	compound2_vs_DMSO	-1.01879	0.326457	16.8373	0.00627746	0.0901002	GNE7883_vs_DMSO	-1.27971	0.326457	16.8373	0.00112062	0.0742249
NSF_HUMAN|P46459	P46459	NSF_HUMAN	NSF	compound2_vs_DMSO	-0.371935	0.314786	16.8373	0.253804	0.356783	GNE7883_vs_DMSO	-0.050229	0.314786	16.8373	0.875122	0.947487
NSRP1_HUMAN|Q9H0G5	Q9H0G5	NSRP1_HUMAN	NSRP1	compound2_vs_DMSO	-0.902075	0.390762	16.8373	0.0339395	0.128241	GNE7883_vs_DMSO	-0.441557	0.390762	16.8373	0.274321	0.643512
NUCKS_HUMAN|Q9H1E3	Q9H1E3	NUCKS_HUMAN	NUCKS1	compound2_vs_DMSO	-1.64727	0.462109	16.8373	0.00241518	0.0838926	GNE7883_vs_DMSO	-0.0211851	0.462109	16.8373	0.963974	0.986754
NUCL_HUMAN|P19338	P19338	NUCL_HUMAN	NCL	compound2_vs_DMSO	-0.585778	0.363319	16.8373	0.125482	0.246585	GNE7883_vs_DMSO	-0.303478	0.363319	16.8373	0.415248	0.738656
NUFP2_HUMAN|Q7Z417	Q7Z417	NUFP2_HUMAN	NUFIP2	compound2_vs_DMSO	-0.470102	0.292924	16.8373	0.127116	0.248682	GNE7883_vs_DMSO	-0.570832	0.292924	16.8373	0.0681899	0.492828
NUSAP_HUMAN|Q9BXS6	Q9BXS6	NUSAP_HUMAN	NUSAP1	compound2_vs_DMSO	-0.877304	0.458555	16.8373	0.0728844	0.187798	GNE7883_vs_DMSO	-0.865114	0.458555	16.8373	0.0765808	0.496485
OAT_HUMAN|P04181	P04181	OAT_HUMAN	OAT	compound2_vs_DMSO	-0.480472	0.306172	16.8373	0.135182	0.257554	GNE7883_vs_DMSO	-0.370302	0.306172	16.8373	0.243196	0.617916
ODO1_HUMAN|Q02218	Q02218	ODO1_HUMAN	OGDH	compound2_vs_DMSO	-0.359907	0.288509	16.8373	0.229296	0.339274	GNE7883_vs_DMSO	-0.101891	0.288509	16.8373	0.728349	0.900372
ODPA_HUMAN|P08559	P08559	ODPA_HUMAN	PDHA1	compound2_vs_DMSO	-0.228116	0.303637	16.8373	0.462858	0.526392	GNE7883_vs_DMSO	-0.0379337	0.303637	16.8373	0.902058	0.960943
ODPB_HUMAN|P11177	P11177	ODPB_HUMAN	PDHB	compound2_vs_DMSO	-0.283248	0.291201	16.8373	0.344476	0.435821	GNE7883_vs_DMSO	0.0948974	0.291201	16.8373	0.748529	0.901834
ODR4_HUMAN|Q5SWX8	Q5SWX8	ODR4_HUMAN	ODR4	compound2_vs_DMSO	-0.215251	0.278774	16.8373	0.450737	0.515258	GNE7883_vs_DMSO	-0.166487	0.278774	16.8373	0.558313	0.814021
OSTC_HUMAN|Q9NRP0	Q9NRP0	OSTC_HUMAN	OSTC	compound2_vs_DMSO	-0.441507	0.31101	16.8373	0.173977	0.290861	GNE7883_vs_DMSO	-0.200368	0.31101	16.8373	0.528094	0.804687
OTUD4_HUMAN|Q01804	Q01804	OTUD4_HUMAN	OTUD4	compound2_vs_DMSO	-0.585551	0.327362	16.8373	0.0916706	0.207688	GNE7883_vs_DMSO	-0.429456	0.327362	16.8373	0.207172	0.593576
P4HA1_HUMAN|P13674	P13674	P4HA1_HUMAN	P4HA1	compound2_vs_DMSO	-0.38116	0.285095	16.8373	0.19902	0.310817	GNE7883_vs_DMSO	0.138505	0.285095	16.8373	0.633357	0.857164
P5CS_HUMAN|P54886	P54886	P5CS_HUMAN	ALDH18A1	compound2_vs_DMSO	-0.221872	0.298905	16.8373	0.468147	0.530315	GNE7883_vs_DMSO	-0.208991	0.298905	16.8373	0.493981	0.780728
P66A_HUMAN|Q86YP4	Q86YP4	P66A_HUMAN	GATAD2A	compound2_vs_DMSO	-0.364716	0.330087	16.8373	0.284738	0.385784	GNE7883_vs_DMSO	-0.253307	0.330087	16.8373	0.453473	0.754505
PAB4L_HUMAN|P0CB38	P0CB38	PAB4L_HUMAN	PABPC4L	compound2_vs_DMSO	-0.987908	0.325437	16.8373	0.00752718	0.0952315	GNE7883_vs_DMSO	-0.630853	0.325437	16.8373	0.0695168	0.492828
PABP1_HUMAN|P11940	P11940	PABP1_HUMAN	PABPC1	compound2_vs_DMSO	-0.686292	0.293644	16.8373	0.0320512	0.125311	GNE7883_vs_DMSO	-0.516639	0.293644	16.8373	0.0966646	0.536179
PABP4_HUMAN|Q13310	Q13310	PABP4_HUMAN	PABPC4	compound2_vs_DMSO	-0.537633	0.297775	16.8373	0.0889078	0.205144	GNE7883_vs_DMSO	-0.328482	0.297775	16.8373	0.285492	0.653706
PAIRB_HUMAN|Q8NC51	Q8NC51	PAIRB_HUMAN	SERBP1	compound2_vs_DMSO	-0.754045	0.332005	16.8373	0.036554	0.133196	GNE7883_vs_DMSO	-0.751716	0.332005	16.8373	0.037066	0.430271
PAL4A_HUMAN|Q9Y536	Q9Y536	PAL4A_HUMAN	PPIAL4A	compound2_vs_DMSO	-0.547675	0.312831	16.8373	0.0981935	0.216796	GNE7883_vs_DMSO	-0.183909	0.312831	16.8373	0.564412	0.816874
PAPS2_HUMAN|O95340	O95340	PAPS2_HUMAN	PAPSS2	compound2_vs_DMSO	-0.241196	0.294675	16.8373	0.424498	0.492767	GNE7883_vs_DMSO	-0.677012	0.294675	16.8373	0.034693	0.421187
PAXB1_HUMAN|Q9Y5B6	Q9Y5B6	PAXB1_HUMAN	PAXBP1	compound2_vs_DMSO	-0.464607	0.368877	16.8373	0.225023	0.335744	GNE7883_vs_DMSO	-0.205627	0.368877	16.8373	0.584562	0.829054
PBDC1_HUMAN|Q9BVG4	Q9BVG4	PBDC1_HUMAN	PBDC1	compound2_vs_DMSO	-0.878374	0.308415	16.8373	0.0111985	0.111253	GNE7883_vs_DMSO	-0.541534	0.308415	16.8373	0.0972854	0.536977
PCBP1_HUMAN|Q15365	Q15365	PCBP1_HUMAN	PCBP1	compound2_vs_DMSO	-0.464332	0.311326	16.8373	0.154337	0.273299	GNE7883_vs_DMSO	-0.235865	0.311326	16.8373	0.459155	0.75919
PCBP2_HUMAN|Q15366	Q15366	PCBP2_HUMAN	PCBP2	compound2_vs_DMSO	-0.433082	0.29225	16.8373	0.156843	0.275945	GNE7883_vs_DMSO	-0.380929	0.29225	16.8373	0.209968	0.595609
PCBP3_HUMAN|P57721	P57721	PCBP3_HUMAN	PCBP3	compound2_vs_DMSO	-0.442401	0.322019	16.8373	0.187508	0.304228	GNE7883_vs_DMSO	-0.260862	0.322019	16.8373	0.429194	0.747648
PCNA_HUMAN|P12004	P12004	PCNA_HUMAN	PCNA	compound2_vs_DMSO	-0.154059	0.287536	16.8373	0.59911	0.640036	GNE7883_vs_DMSO	-0.222878	0.287536	16.8373	0.449012	0.753462
PDCD5_HUMAN|O14737	O14737	PDCD5_HUMAN	PDCD5	compound2_vs_DMSO	-1.1516	0.384221	16.8373	0.00816767	0.0988186	GNE7883_vs_DMSO	-0.703009	0.384221	16.8373	0.0850592	0.51146
PDGFA_HUMAN|P04085	P04085	PDGFA_HUMAN	PDGFA	compound2_vs_DMSO	-0.0761597	0.296442	16.8373	0.800359	0.823018	GNE7883_vs_DMSO	-0.862596	0.296442	16.8373	0.00982953	0.269952
PDIA1_HUMAN|P07237	P07237	PDIA1_HUMAN	P4HB	compound2_vs_DMSO	-0.51931	0.304785	16.8373	0.106791	0.226669	GNE7883_vs_DMSO	-0.249742	0.304785	16.8373	0.424003	0.743831
PDIA3_HUMAN|P30101	P30101	PDIA3_HUMAN	PDIA3	compound2_vs_DMSO	-0.96553	0.455877	16.8373	0.0493657	0.154478	GNE7883_vs_DMSO	-0.395893	0.455877	16.8373	0.397373	0.734287
PDIA4_HUMAN|P13667	P13667	PDIA4_HUMAN	PDIA4	compound2_vs_DMSO	-0.945611	0.408161	16.8373	0.0333852	0.12743	GNE7883_vs_DMSO	-0.0149571	0.408161	16.8373	0.971199	0.986976
PDIA5_HUMAN|Q14554	Q14554	PDIA5_HUMAN	PDIA5	compound2_vs_DMSO	-1.07043	0.436658	16.8373	0.0254575	0.116525	GNE7883_vs_DMSO	-0.38471	0.436658	16.8373	0.390704	0.727161
PDIP3_HUMAN|Q9BY77	Q9BY77	PDIP3_HUMAN	POLDIP3	compound2_vs_DMSO	-1.05587	0.383495	16.8373	0.0136608	0.111253	GNE7883_vs_DMSO	-0.742152	0.383495	16.8373	0.0699407	0.492828
PESC_HUMAN|O00541	O00541	PESC_HUMAN	PES1	compound2_vs_DMSO	-1.05081	0.384845	16.8373	0.0143273	0.111253	GNE7883_vs_DMSO	-0.800057	0.384845	16.8373	0.0532329	0.492828
PGAM5_HUMAN|Q96HS1	Q96HS1	PGAM5_HUMAN	PGAM5	compound2_vs_DMSO	-1.0556	0.32138	16.8373	0.00441814	0.0838926	GNE7883_vs_DMSO	-1.06603	0.32138	16.8373	0.0041205	0.194961
PHB_HUMAN|P35232	P35232	PHB_HUMAN	PHB1	compound2_vs_DMSO	-0.114677	0.268448	16.8373	0.674657	0.709966	GNE7883_vs_DMSO	0.101477	0.268448	16.8373	0.710145	0.891442
PHB2_HUMAN|Q99623	Q99623	PHB2_HUMAN	PHB2	compound2_vs_DMSO	-0.433433	0.287566	16.8373	0.15028	0.269371	GNE7883_vs_DMSO	-0.152138	0.287566	16.8373	0.603674	0.837114
PHC2_HUMAN|Q8IXK0	Q8IXK0	PHC2_HUMAN	PHC2	compound2_vs_DMSO	-0.535278	0.346608	16.8373	0.141094	0.26347	GNE7883_vs_DMSO	-0.306149	0.346608	16.8373	0.389527	0.726259
PHF5A_HUMAN|Q7RTV0	Q7RTV0	PHF5A_HUMAN	PHF5A	compound2_vs_DMSO	-0.353858	0.335257	16.8373	0.306115	0.40743	GNE7883_vs_DMSO	-0.20398	0.335257	16.8373	0.551024	0.809991
PHF6_HUMAN|Q8IWS0	Q8IWS0	PHF6_HUMAN	PHF6	compound2_vs_DMSO	-0.87197	0.361853	16.8373	0.027699	0.119498	GNE7883_vs_DMSO	-0.480741	0.361853	16.8373	0.201722	0.591399
PI51A_HUMAN|Q99755	Q99755	PI51A_HUMAN	PIP5K1A	compound2_vs_DMSO	-0.492565	0.29817	16.8373	0.117068	0.238123	GNE7883_vs_DMSO	-0.689793	0.29817	16.8373	0.0336083	0.421187
PIMT_HUMAN|P22061	P22061	PIMT_HUMAN	PCMT1	compound2_vs_DMSO	-0.493538	0.295521	16.8373	0.113391	0.235136	GNE7883_vs_DMSO	-0.195986	0.295521	16.8373	0.516188	0.802085
PIN4_HUMAN|Q9Y237	Q9Y237	PIN4_HUMAN	PIN4	compound2_vs_DMSO	-0.913618	0.359984	16.8373	0.0213379	0.113151	GNE7883_vs_DMSO	-0.576263	0.359984	16.8373	0.128015	0.547125
PIPSL_HUMAN|A2A3N6	A2A3N6	PIPSL_HUMAN	PIPSL	compound2_vs_DMSO	-0.576837	0.296897	16.8373	0.0689439	0.182232	GNE7883_vs_DMSO	-0.288627	0.296897	16.8373	0.344739	0.688255
PK1IP_HUMAN|Q9NWT1	Q9NWT1	PK1IP_HUMAN	PAK1IP1	compound2_vs_DMSO	-0.644768	0.362143	16.8373	0.093057	0.209146	GNE7883_vs_DMSO	-0.0755682	0.362143	16.8373	0.83721	0.926029
PKP2_HUMAN|Q99959	Q99959	PKP2_HUMAN	PKP2	compound2_vs_DMSO	-0.844662	0.360538	16.8373	0.0316924	0.125132	GNE7883_vs_DMSO	-0.586931	0.360538	16.8373	0.122106	0.547125
PLEC_HUMAN|Q15149	Q15149	PLEC_HUMAN	PLEC	compound2_vs_DMSO	-0.256069	0.308655	16.8373	0.418356	0.48865	GNE7883_vs_DMSO	-0.167112	0.308655	16.8373	0.59531	0.833965
PLEC_HUMAN|Q15149-3	Q15149-3	PLEC_HUMAN	PLEC	compound2_vs_DMSO	0.0254624	0.287761	16.8373	0.930536	0.938646	GNE7883_vs_DMSO	0.082945	0.287761	16.8373	0.776679	0.910308
PLEC_HUMAN|Q15149-4	Q15149-4	PLEC_HUMAN	PLEC	compound2_vs_DMSO	0.163372	0.278613	16.8373	0.565402	0.611568	GNE7883_vs_DMSO	0.183312	0.278613	16.8373	0.519469	0.802085
PLOD1_HUMAN|Q02809	Q02809	PLOD1_HUMAN	PLOD1	compound2_vs_DMSO	-0.0696876	0.273816	16.8373	0.802188	0.824145	GNE7883_vs_DMSO	0.455386	0.273816	16.8373	0.114791	0.547125
PLOD2_HUMAN|O00469	O00469	PLOD2_HUMAN	PLOD2	compound2_vs_DMSO	-0.29128	0.299985	16.8373	0.345301	0.436076	GNE7883_vs_DMSO	0.0259464	0.299985	16.8373	0.932095	0.966778
PLRG1_HUMAN|O43660	O43660	PLRG1_HUMAN	PLRG1	compound2_vs_DMSO	-0.555544	0.340668	16.8373	0.121505	0.241848	GNE7883_vs_DMSO	-0.573036	0.340668	16.8373	0.111002	0.547125
PLSI_HUMAN|Q14651	Q14651	PLSI_HUMAN	PLS1	compound2_vs_DMSO	-0.481146	0.283333	16.8373	0.107879	0.227697	GNE7883_vs_DMSO	-0.20189	0.283333	16.8373	0.485881	0.777228
PNMA2_HUMAN|Q9UL42	Q9UL42	PNMA2_HUMAN	PNMA2	compound2_vs_DMSO	-0.298031	0.286594	16.8373	0.313086	0.413203	GNE7883_vs_DMSO	-0.232069	0.286594	16.8373	0.429381	0.747648
PNO1_HUMAN|Q9NRX1	Q9NRX1	PNO1_HUMAN	PNO1	compound2_vs_DMSO	-1.3524	0.424122	16.8373	0.00542776	0.0901002	GNE7883_vs_DMSO	-0.855782	0.424122	16.8373	0.0598423	0.492828
PP1A_HUMAN|P62136	P62136	PP1A_HUMAN	PPP1CA	compound2_vs_DMSO	-0.296218	0.303739	16.8373	0.343247	0.434821	GNE7883_vs_DMSO	-0.407894	0.303739	16.8373	0.197126	0.589324
PP1G_HUMAN|P36873	P36873	PP1G_HUMAN	PPP1CC	compound2_vs_DMSO	-0.365059	0.301147	16.8373	0.242162	0.348429	GNE7883_vs_DMSO	-0.3363	0.301147	16.8373	0.279794	0.650926
PPAC_HUMAN|P24666	P24666	PPAC_HUMAN	ACP1	compound2_vs_DMSO	-0.495991	0.290732	16.8373	0.106383	0.226669	GNE7883_vs_DMSO	-0.312423	0.290732	16.8373	0.297709	0.661185
PPHLN_HUMAN|Q8NEY8	Q8NEY8	PPHLN_HUMAN	PPHLN1	compound2_vs_DMSO	-0.984209	0.37327	16.8373	0.0174096	0.11259	GNE7883_vs_DMSO	-1.00225	0.37327	16.8373	0.0157486	0.354659
PPIA_HUMAN|P62937	P62937	PPIA_HUMAN	PPIA	compound2_vs_DMSO	-0.576599	0.303096	16.8373	0.0743701	0.190753	GNE7883_vs_DMSO	-0.0127116	0.303096	16.8373	0.96704	0.986754
PPIB_HUMAN|P23284	P23284	PPIB_HUMAN	PPIB	compound2_vs_DMSO	-0.761576	0.364694	16.8373	0.0522824	0.160517	GNE7883_vs_DMSO	-0.542151	0.364694	16.8373	0.155608	0.555562
PPIF_HUMAN|P30405	P30405	PPIF_HUMAN	PPIF	compound2_vs_DMSO	-0.686872	0.467162	16.8373	0.159918	0.277637	GNE7883_vs_DMSO	-0.754789	0.467162	16.8373	0.124742	0.547125
PPIG_HUMAN|Q13427	Q13427	PPIG_HUMAN	PPIG	compound2_vs_DMSO	-0.692805	0.353482	16.8373	0.0667677	0.177732	GNE7883_vs_DMSO	-0.444607	0.353482	16.8373	0.225632	0.613674
PPIL1_HUMAN|Q9Y3C6	Q9Y3C6	PPIL1_HUMAN	PPIL1	compound2_vs_DMSO	-0.721431	0.325454	16.8373	0.0407095	0.141599	GNE7883_vs_DMSO	-0.507501	0.325454	16.8373	0.137508	0.547125
PPIL3_HUMAN|Q9H2H8	Q9H2H8	PPIL3_HUMAN	PPIL3	compound2_vs_DMSO	-0.781842	0.374862	16.8373	0.0525433	0.160517	GNE7883_vs_DMSO	-0.374526	0.374862	16.8373	0.331888	0.680435
PPIL4_HUMAN|Q8WUA2	Q8WUA2	PPIL4_HUMAN	PPIL4	compound2_vs_DMSO	-0.80363	0.392027	16.8373	0.0562775	0.164594	GNE7883_vs_DMSO	-0.4744	0.392027	16.8373	0.242948	0.617916
PPM1A_HUMAN|P35813	P35813	PPM1A_HUMAN	PPM1A	compound2_vs_DMSO	-0.279443	0.279984	16.8373	0.332376	0.4287	GNE7883_vs_DMSO	-0.0470685	0.279984	16.8373	0.868498	0.943037
PPM1B_HUMAN|O75688	O75688	PPM1B_HUMAN	PPM1B	compound2_vs_DMSO	-0.189297	0.295752	16.8373	0.530754	0.582484	GNE7883_vs_DMSO	-0.248212	0.295752	16.8373	0.413084	0.738656
PPM1B_HUMAN|O75688-2	O75688-2	PPM1B_HUMAN	PPM1B	compound2_vs_DMSO	-0.324243	0.283428	16.8373	0.268626	0.370224	GNE7883_vs_DMSO	-0.00654068	0.283428	16.8373	0.98186	0.990627
PQBP1_HUMAN|O60828	O60828	PQBP1_HUMAN	PQBP1	compound2_vs_DMSO	-0.918021	0.377417	16.8373	0.026459	0.117173	GNE7883_vs_DMSO	-0.478607	0.377417	16.8373	0.222014	0.609129
PR38A_HUMAN|Q8NAV1	Q8NAV1	PR38A_HUMAN	PRPF38A	compound2_vs_DMSO	-0.49131	0.392956	16.8373	0.228291	0.338677	GNE7883_vs_DMSO	-0.244378	0.392956	16.8373	0.542341	0.804707
PR38B_HUMAN|Q5VTL8	Q5VTL8	PR38B_HUMAN	PRPF38B	compound2_vs_DMSO	-0.540541	0.389229	16.8373	0.183007	0.299951	GNE7883_vs_DMSO	-0.247383	0.389229	16.8373	0.533599	0.804707
PR40A_HUMAN|O75400	O75400	PR40A_HUMAN	PRPF40A	compound2_vs_DMSO	-0.847525	0.427974	16.8373	0.0642492	0.175447	GNE7883_vs_DMSO	-0.632569	0.427974	16.8373	0.157856	0.558949
PRC2C_HUMAN|Q9Y520	Q9Y520	PRC2C_HUMAN	PRRC2C	compound2_vs_DMSO	-0.142692	0.32946	16.8373	0.670433	0.707179	GNE7883_vs_DMSO	-0.3345	0.32946	16.8373	0.324333	0.677549
PRDX1_HUMAN|Q06830	Q06830	PRDX1_HUMAN	PRDX1	compound2_vs_DMSO	-0.615731	0.289132	16.8373	0.0482655	0.152232	GNE7883_vs_DMSO	-0.28006	0.289132	16.8373	0.346443	0.688337
PRDX2_HUMAN|P32119	P32119	PRDX2_HUMAN	PRDX2	compound2_vs_DMSO	-0.643504	0.275044	16.8373	0.0318922	0.125132	GNE7883_vs_DMSO	-0.316701	0.275044	16.8373	0.265633	0.636982
PRDX3_HUMAN|P30048	P30048	PRDX3_HUMAN	PRDX3	compound2_vs_DMSO	-0.251049	0.283762	16.8373	0.38877	0.465201	GNE7883_vs_DMSO	0.00170967	0.283762	16.8373	0.995264	0.996148
PRDX6_HUMAN|P30041	P30041	PRDX6_HUMAN	PRDX6	compound2_vs_DMSO	-0.460976	0.267754	16.8373	0.103454	0.22316	GNE7883_vs_DMSO	-0.304207	0.267754	16.8373	0.271809	0.64132
PRKDC_HUMAN|P78527	P78527	PRKDC_HUMAN	PRKDC	compound2_vs_DMSO	-0.0592257	0.30756	16.8373	0.849602	0.867318	GNE7883_vs_DMSO	-0.100798	0.30756	16.8373	0.747153	0.901834
PROF2_HUMAN|P35080-2	P35080-2	PROF2_HUMAN	PFN2	compound2_vs_DMSO	-0.44502	0.301199	16.8373	0.158004	0.276691	GNE7883_vs_DMSO	-0.197916	0.301199	16.8373	0.520002	0.802085
PRP19_HUMAN|Q9UMS4	Q9UMS4	PRP19_HUMAN	PRPF19	compound2_vs_DMSO	-0.484233	0.313127	16.8373	0.140586	0.26347	GNE7883_vs_DMSO	-0.279924	0.313127	16.8373	0.383942	0.725902
PRP31_HUMAN|Q8WWY3	Q8WWY3	PRP31_HUMAN	PRPF31	compound2_vs_DMSO	-0.359808	0.285716	16.8373	0.225093	0.335744	GNE7883_vs_DMSO	-0.419629	0.285716	16.8373	0.160352	0.563495
PRP4_HUMAN|O43172	O43172	PRP4_HUMAN	PRPF4	compound2_vs_DMSO	-0.220493	0.299661	16.8373	0.471974	0.531975	GNE7883_vs_DMSO	-0.0921931	0.299661	16.8373	0.762116	0.905214
PRP4B_HUMAN|Q13523	Q13523	PRP4B_HUMAN	PRPF4B	compound2_vs_DMSO	-0.912599	0.349231	16.8373	0.0182781	0.11259	GNE7883_vs_DMSO	-0.904923	0.349231	16.8373	0.0191259	0.391022
PRP6_HUMAN|O94906	O94906	PRP6_HUMAN	PRPF6	compound2_vs_DMSO	-0.512033	0.314043	16.8373	0.121568	0.241848	GNE7883_vs_DMSO	-0.256129	0.314043	16.8373	0.426124	0.745056
PRP8_HUMAN|Q6P2Q9	Q6P2Q9	PRP8_HUMAN	PRPF8	compound2_vs_DMSO	-0.660026	0.347895	16.8373	0.0750887	0.191959	GNE7883_vs_DMSO	-0.551127	0.347895	16.8373	0.131755	0.547125
PRPF3_HUMAN|O43395	O43395	PRPF3_HUMAN	PRPF3	compound2_vs_DMSO	-0.268245	0.314913	16.8373	0.406275	0.47852	GNE7883_vs_DMSO	-0.0872405	0.314913	16.8373	0.785129	0.910308
PRPS1_HUMAN|P60891	P60891	PRPS1_HUMAN	PRPS1	compound2_vs_DMSO	-0.540856	0.295331	16.8373	0.084801	0.200601	GNE7883_vs_DMSO	-0.632169	0.295331	16.8373	0.047249	0.470818
PRS10_HUMAN|P62333	P62333	PRS10_HUMAN	PSMC6	compound2_vs_DMSO	-0.225689	0.26665	16.8373	0.409206	0.480272	GNE7883_vs_DMSO	-0.0557796	0.26665	16.8373	0.836813	0.926029
PRS4_HUMAN|P62191	P62191	PRS4_HUMAN	PSMC1	compound2_vs_DMSO	-0.281187	0.269132	16.8373	0.310888	0.410868	GNE7883_vs_DMSO	-0.0912534	0.269132	16.8373	0.738753	0.901834
PRS6A_HUMAN|P17980	P17980	PRS6A_HUMAN	PSMC3	compound2_vs_DMSO	-0.378335	0.280038	16.8373	0.194569	0.30857	GNE7883_vs_DMSO	-0.119866	0.280038	16.8373	0.674051	0.879364
PRS6B_HUMAN|P43686	P43686	PRS6B_HUMAN	PSMC4	compound2_vs_DMSO	-0.394167	0.27776	16.8373	0.174119	0.290861	GNE7883_vs_DMSO	-0.0966152	0.27776	16.8373	0.732273	0.900372
PRS7_HUMAN|P35998	P35998	PRS7_HUMAN	PSMC2	compound2_vs_DMSO	-0.259061	0.269695	16.8373	0.350361	0.437115	GNE7883_vs_DMSO	-0.0313853	0.269695	16.8373	0.908733	0.962591
PRS8_HUMAN|P62195	P62195	PRS8_HUMAN	PSMC5	compound2_vs_DMSO	-0.267037	0.276294	16.8373	0.347474	0.437115	GNE7883_vs_DMSO	-0.0639688	0.276294	16.8373	0.819698	0.920532
PSA1_HUMAN|P25786	P25786	PSA1_HUMAN	PSMA1	compound2_vs_DMSO	-0.343405	0.283484	16.8373	0.24248	0.348429	GNE7883_vs_DMSO	-0.142169	0.283484	16.8373	0.622508	0.84963
PSA2_HUMAN|P25787	P25787	PSA2_HUMAN	PSMA2	compound2_vs_DMSO	-0.365953	0.360502	16.8373	0.324415	0.419392	GNE7883_vs_DMSO	0.797433	0.360502	16.8373	0.0410863	0.443377
PSA3_HUMAN|P25788	P25788	PSA3_HUMAN	PSMA3	compound2_vs_DMSO	-0.428166	0.301897	16.8373	0.174362	0.290861	GNE7883_vs_DMSO	-0.131148	0.301897	16.8373	0.669506	0.879364
PSA4_HUMAN|P25789	P25789	PSA4_HUMAN	PSMA4	compound2_vs_DMSO	-0.550857	0.280146	16.8373	0.0659699	0.177203	GNE7883_vs_DMSO	-0.928149	0.280146	16.8373	0.00415547	0.194961
PSA5_HUMAN|P28066	P28066	PSA5_HUMAN	PSMA5	compound2_vs_DMSO	-0.429644	0.283486	16.8373	0.148176	0.269196	GNE7883_vs_DMSO	-0.0897104	0.283486	16.8373	0.755547	0.903032
PSA6_HUMAN|P60900	P60900	PSA6_HUMAN	PSMA6	compound2_vs_DMSO	-0.215697	0.280643	16.8373	0.452788	0.516555	GNE7883_vs_DMSO	-0.0685988	0.280643	16.8373	0.809848	0.918317
PSA7_HUMAN|O14818	O14818	PSA7_HUMAN	PSMA7	compound2_vs_DMSO	-0.415248	0.272011	16.8373	0.14543	0.266312	GNE7883_vs_DMSO	-0.119457	0.272011	16.8373	0.666129	0.876759
PSB1_HUMAN|P20618	P20618	PSB1_HUMAN	PSMB1	compound2_vs_DMSO	-0.503493	0.282392	16.8373	0.0926311	0.209023	GNE7883_vs_DMSO	-0.0501772	0.282392	16.8373	0.86109	0.939523
PSB2_HUMAN|P49721	P49721	PSB2_HUMAN	PSMB2	compound2_vs_DMSO	-0.246942	0.288442	16.8373	0.40395	0.476779	GNE7883_vs_DMSO	-0.164964	0.288442	16.8373	0.574936	0.825976
PSB3_HUMAN|P49720	P49720	PSB3_HUMAN	PSMB3	compound2_vs_DMSO	-0.266953	0.279986	16.8373	0.353851	0.43929	GNE7883_vs_DMSO	-0.0420429	0.279986	16.8373	0.882422	0.951731
PSB4_HUMAN|P28070	P28070	PSB4_HUMAN	PSMB4	compound2_vs_DMSO	-0.362162	0.285293	16.8373	0.221552	0.333512	GNE7883_vs_DMSO	-0.119591	0.285293	16.8373	0.680379	0.880477
PSB5_HUMAN|P28074	P28074	PSB5_HUMAN	PSMB5	compound2_vs_DMSO	-0.361591	0.299424	16.8373	0.243883	0.34967	GNE7883_vs_DMSO	-0.237426	0.299424	16.8373	0.438841	0.74928
PSB6_HUMAN|P28072	P28072	PSB6_HUMAN	PSMB6	compound2_vs_DMSO	-0.0960247	0.271428	16.8373	0.727898	0.757896	GNE7883_vs_DMSO	-0.0604885	0.271428	16.8373	0.826331	0.92215
PSB7_HUMAN|Q99436	Q99436	PSB7_HUMAN	PSMB7	compound2_vs_DMSO	-0.276618	0.328191	16.8373	0.411122	0.48171	GNE7883_vs_DMSO	-0.200719	0.328191	16.8373	0.548977	0.809094
PSB8_HUMAN|P28062	P28062	PSB8_HUMAN	PSMB8	compound2_vs_DMSO	-0.277795	0.286426	16.8373	0.34584	0.436076	GNE7883_vs_DMSO	-0.215248	0.286426	16.8373	0.462731	0.762862
PSD11_HUMAN|O00231	O00231	PSD11_HUMAN	PSMD11	compound2_vs_DMSO	-0.242433	0.273007	16.8373	0.387046	0.46447	GNE7883_vs_DMSO	-0.113921	0.273007	16.8373	0.681744	0.880477
PSD12_HUMAN|O00232	O00232	PSD12_HUMAN	PSMD12	compound2_vs_DMSO	-0.303022	0.277482	16.8373	0.290194	0.391327	GNE7883_vs_DMSO	-0.150409	0.277482	16.8373	0.594885	0.833965
PSD13_HUMAN|Q9UNM6	Q9UNM6	PSD13_HUMAN	PSMD13	compound2_vs_DMSO	-0.310261	0.277147	16.8373	0.278652	0.379398	GNE7883_vs_DMSO	-0.111268	0.277147	16.8373	0.693119	0.882297
PSDE_HUMAN|O00487	O00487	PSDE_HUMAN	PSMD14	compound2_vs_DMSO	-0.28955	0.278618	16.8373	0.313388	0.413203	GNE7883_vs_DMSO	-0.177722	0.278618	16.8373	0.532137	0.804707
PSIP1_HUMAN|O75475	O75475	PSIP1_HUMAN	PSIP1	compound2_vs_DMSO	-0.870071	0.412014	16.8373	0.0499631	0.154982	GNE7883_vs_DMSO	-0.777321	0.412014	16.8373	0.0765768	0.496485
PSMD1_HUMAN|Q99460	Q99460	PSMD1_HUMAN	PSMD1	compound2_vs_DMSO	-0.395336	0.293785	16.8373	0.196253	0.309931	GNE7883_vs_DMSO	-0.190349	0.293785	16.8373	0.525774	0.804687
PSMD2_HUMAN|Q13200	Q13200	PSMD2_HUMAN	PSMD2	compound2_vs_DMSO	-0.371025	0.278013	16.8373	0.199788	0.311425	GNE7883_vs_DMSO	-0.185088	0.278013	16.8373	0.514586	0.801416
PSMD3_HUMAN|O43242	O43242	PSMD3_HUMAN	PSMD3	compound2_vs_DMSO	-0.313359	0.268656	16.8373	0.259711	0.36103	GNE7883_vs_DMSO	-0.0636637	0.268656	16.8373	0.815538	0.919463
PSMD4_HUMAN|P55036	P55036	PSMD4_HUMAN	PSMD4	compound2_vs_DMSO	-0.491582	0.286087	16.8373	0.104074	0.223316	GNE7883_vs_DMSO	-0.170195	0.286087	16.8373	0.559817	0.81441
PSMD6_HUMAN|Q15008	Q15008	PSMD6_HUMAN	PSMD6	compound2_vs_DMSO	-0.28849	0.272631	16.8373	0.304922	0.406804	GNE7883_vs_DMSO	-0.0786004	0.272631	16.8373	0.776633	0.910308
PSMD7_HUMAN|P51665	P51665	PSMD7_HUMAN	PSMD7	compound2_vs_DMSO	-0.283328	0.278641	16.8373	0.323629	0.419159	GNE7883_vs_DMSO	-0.0998997	0.278641	16.8373	0.724407	0.900372
PSMD8_HUMAN|P48556	P48556	PSMD8_HUMAN	PSMD8	compound2_vs_DMSO	-0.728548	0.294922	16.8373	0.024498	0.115269	GNE7883_vs_DMSO	-0.156689	0.294922	16.8373	0.602156	0.837072
PSPC1_HUMAN|Q8WXF1	Q8WXF1	PSPC1_HUMAN	PSPC1	compound2_vs_DMSO	-0.939203	0.624219	16.8373	0.150953	0.269371	GNE7883_vs_DMSO	-0.187103	0.624219	16.8373	0.768044	0.908389
PTBP1_HUMAN|P26599	P26599	PTBP1_HUMAN	PTBP1	compound2_vs_DMSO	-0.306015	0.313574	16.8373	0.342932	0.434821	GNE7883_vs_DMSO	-0.194456	0.313574	16.8373	0.543476	0.804707
PTCD3_HUMAN|Q96EY7	Q96EY7	PTCD3_HUMAN	PTCD3	compound2_vs_DMSO	-0.174678	0.288386	16.8373	0.552787	0.601389	GNE7883_vs_DMSO	-0.0729162	0.288386	16.8373	0.803451	0.917531
PTGIS_HUMAN|Q16647	Q16647	PTGIS_HUMAN	PTGIS	compound2_vs_DMSO	-0.234936	0.283527	16.8373	0.418911	0.48865	GNE7883_vs_DMSO	0.0500413	0.283527	16.8373	0.86201	0.939616
PTN_HUMAN|P21246	P21246	PTN_HUMAN	PTN	compound2_vs_DMSO	-0.865349	0.395531	16.8373	0.0430841	0.144307	GNE7883_vs_DMSO	-0.394063	0.395531	16.8373	0.333213	0.680584
PUF60_HUMAN|Q9UHX1	Q9UHX1	PUF60_HUMAN	PUF60	compound2_vs_DMSO	-0.498067	0.394512	16.8373	0.223979	0.335744	GNE7883_vs_DMSO	-0.130548	0.394512	16.8373	0.744795	0.901834
PUF60_HUMAN|Q9UHX1-2	Q9UHX1-2	PUF60_HUMAN	PUF60	compound2_vs_DMSO	-0.342396	0.385816	16.8373	0.387333	0.46447	GNE7883_vs_DMSO	0.0849139	0.385816	16.8373	0.828448	0.923597
PUR6_HUMAN|P22234	P22234	PUR6_HUMAN	PAICS	compound2_vs_DMSO	-0.459056	0.275071	16.8373	0.11363	0.235198	GNE7883_vs_DMSO	-0.245589	0.275071	16.8373	0.384536	0.725902
PURA_HUMAN|Q00577	Q00577	PURA_HUMAN	PURA	compound2_vs_DMSO	-0.414315	0.296933	16.8373	0.181054	0.29805	GNE7883_vs_DMSO	-0.0109115	0.296933	16.8373	0.971119	0.986976
QCR2_HUMAN|P22695	P22695	QCR2_HUMAN	UQCRC2	compound2_vs_DMSO	-0.374862	0.309369	16.8373	0.242359	0.348429	GNE7883_vs_DMSO	-0.0437863	0.309369	16.8373	0.889128	0.954393
QKI_HUMAN|Q96PU8	Q96PU8	QKI_HUMAN	QKI	compound2_vs_DMSO	-0.534816	0.293011	16.8373	0.0857563	0.201289	GNE7883_vs_DMSO	-0.187249	0.293011	16.8373	0.531388	0.804707
R113A_HUMAN|O15541	O15541	R113A_HUMAN	RNF113A	compound2_vs_DMSO	-0.196927	0.291769	16.8373	0.508875	0.561759	GNE7883_vs_DMSO	0.258289	0.291769	16.8373	0.388489	0.726259
RA1L2_HUMAN|Q32P51	Q32P51	RA1L2_HUMAN	HNRNPA1L2	compound2_vs_DMSO	-0.691241	0.340007	16.8373	0.0581278	0.166612	GNE7883_vs_DMSO	-0.664944	0.340007	16.8373	0.0673065	0.492828
RAB10_HUMAN|P61026	P61026	RAB10_HUMAN	RAB10	compound2_vs_DMSO	-0.482252	0.313466	16.8373	0.142518	0.26413	GNE7883_vs_DMSO	-0.219218	0.313466	16.8373	0.49389	0.780728
RAC1_HUMAN|P63000	P63000	RAC1_HUMAN	RAC1	compound2_vs_DMSO	-0.275578	0.294697	16.8373	0.362943	0.446762	GNE7883_vs_DMSO	-0.170264	0.294697	16.8373	0.571074	0.823341
RACK1_HUMAN|P63244	P63244	RACK1_HUMAN	RACK1	compound2_vs_DMSO	-0.413196	0.285763	16.8373	0.166551	0.282767	GNE7883_vs_DMSO	-0.238899	0.285763	16.8373	0.41486	0.738656
RAN_HUMAN|P62826	P62826	RAN_HUMAN	RAN	compound2_vs_DMSO	-0.829543	0.341242	16.8373	0.0265356	0.117173	GNE7883_vs_DMSO	-0.568293	0.341242	16.8373	0.114335	0.547125
RAP1A_HUMAN|P62834	P62834	RAP1A_HUMAN	RAP1A	compound2_vs_DMSO	-0.52471	0.305103	16.8373	0.103799	0.223316	GNE7883_vs_DMSO	0.165613	0.305103	16.8373	0.594374	0.833965
RASH_HUMAN|P01112	P01112	RASH_HUMAN	HRAS	compound2_vs_DMSO	-1.00948	0.396025	16.8373	0.0208579	0.113151	GNE7883_vs_DMSO	-0.474807	0.396025	16.8373	0.247157	0.619957
RBBP4_HUMAN|Q09028	Q09028	RBBP4_HUMAN	RBBP4	compound2_vs_DMSO	-0.228394	0.289401	16.8373	0.44097	0.506666	GNE7883_vs_DMSO	-0.171418	0.289401	16.8373	0.561509	0.814766
RBBP6_HUMAN|Q7Z6E9	Q7Z6E9	RBBP6_HUMAN	RBBP6	compound2_vs_DMSO	-0.974795	0.382947	16.8373	0.0210094	0.113151	GNE7883_vs_DMSO	-0.527015	0.382947	16.8373	0.186787	0.58261
RBBP7_HUMAN|Q16576	Q16576	RBBP7_HUMAN	RBBP7	compound2_vs_DMSO	-0.278078	0.284818	16.8373	0.342718	0.434821	GNE7883_vs_DMSO	0.100482	0.284818	16.8373	0.728621	0.900372
RBFA_HUMAN|Q8N0V3	Q8N0V3	RBFA_HUMAN	RBFA	compound2_vs_DMSO	-0.817276	0.335962	16.8373	0.0264445	0.117173	GNE7883_vs_DMSO	-0.766955	0.335962	16.8373	0.0357164	0.421187
RBIS_HUMAN|Q8N0T1	Q8N0T1	RBIS_HUMAN	RBIS	compound2_vs_DMSO	-1.36447	0.362779	16.8373	0.0015795	0.0838926	GNE7883_vs_DMSO	-1.538	0.362779	16.8373	0.000563298	0.0396421
RBM10_HUMAN|P98175	P98175	RBM10_HUMAN	RBM10	compound2_vs_DMSO	-0.508098	0.332735	16.8373	0.145319	0.266312	GNE7883_vs_DMSO	-0.324675	0.332735	16.8373	0.342988	0.688255
RBM10_HUMAN|P98175-5	P98175-5	RBM10_HUMAN	RBM10	compound2_vs_DMSO	-0.952274	0.412471	16.8373	0.0339257	0.128241	GNE7883_vs_DMSO	-0.539713	0.412471	16.8373	0.208288	0.593754
RBM14_HUMAN|Q96PK6	Q96PK6	RBM14_HUMAN	RBM14	compound2_vs_DMSO	-0.587669	0.370383	16.8373	0.131192	0.253731	GNE7883_vs_DMSO	-0.392472	0.370383	16.8373	0.304274	0.664282
RBM15_HUMAN|Q96T37	Q96T37	RBM15_HUMAN	RBM15	compound2_vs_DMSO	-0.769896	0.340845	16.8373	0.0374633	0.135204	GNE7883_vs_DMSO	-0.646761	0.340845	16.8373	0.0750433	0.496485
RBM23_HUMAN|Q86U06	Q86U06	RBM23_HUMAN	RBM23	compound2_vs_DMSO	-0.759699	0.457373	16.8373	0.115218	0.236743	GNE7883_vs_DMSO	-0.693169	0.457373	16.8373	0.148183	0.547125
RBM25_HUMAN|P49756	P49756	RBM25_HUMAN	RBM25	compound2_vs_DMSO	-1.00226	0.384181	16.8373	0.0184431	0.11259	GNE7883_vs_DMSO	-0.408693	0.384181	16.8373	0.302438	0.664282
RBM27_HUMAN|Q9P2N5	Q9P2N5	RBM27_HUMAN	RBM27	compound2_vs_DMSO	-0.430603	0.376087	16.8373	0.268242	0.370148	GNE7883_vs_DMSO	-0.456461	0.376087	16.8373	0.24161	0.617916
RBM3_HUMAN|P98179	P98179	RBM3_HUMAN	RBM3	compound2_vs_DMSO	-1.17199	0.382429	16.8373	0.00707657	0.0926537	GNE7883_vs_DMSO	-0.625323	0.382429	16.8373	0.120576	0.547125
RBM39_HUMAN|Q14498	Q14498	RBM39_HUMAN	RBM39	compound2_vs_DMSO	-0.629278	0.382273	16.8373	0.11827	0.238999	GNE7883_vs_DMSO	-0.505009	0.382273	16.8373	0.204151	0.59246
RBM39_HUMAN|Q14498-2	Q14498-2	RBM39_HUMAN	RBM39	compound2_vs_DMSO	-0.682945	0.48017	16.8373	0.173201	0.290299	GNE7883_vs_DMSO	-0.731433	0.48017	16.8373	0.14625	0.547125
RBM47_HUMAN|A0AV96	A0AV96	RBM47_HUMAN	RBM47	compound2_vs_DMSO	-0.212132	0.286723	16.8373	0.469582	0.531406	GNE7883_vs_DMSO	0.11802	0.286723	16.8373	0.685814	0.881537
RBM5_HUMAN|P52756	P52756	RBM5_HUMAN	RBM5	compound2_vs_DMSO	-0.516799	0.346749	16.8373	0.154611	0.273299	GNE7883_vs_DMSO	-0.486928	0.346749	16.8373	0.178416	0.575403
RBMX_HUMAN|P38159	P38159	RBMX_HUMAN	RBMX	compound2_vs_DMSO	-1.20657	0.462246	16.8373	0.0183895	0.11259	GNE7883_vs_DMSO	-1.03786	0.462246	16.8373	0.03848	0.433285
RBMX2_HUMAN|Q9Y388	Q9Y388	RBMX2_HUMAN	RBMX2	compound2_vs_DMSO	-1.04321	0.343239	16.8373	0.0074684	0.0952315	GNE7883_vs_DMSO	-0.829965	0.343239	16.8373	0.0272379	0.421187
RBP56_HUMAN|Q92804	Q92804	RBP56_HUMAN	TAF15	compound2_vs_DMSO	-0.862792	0.398718	16.8373	0.0451458	0.146457	GNE7883_vs_DMSO	-0.421309	0.398718	16.8373	0.305593	0.664282
RCC2_HUMAN|Q9P258	Q9P258	RCC2_HUMAN	RCC2	compound2_vs_DMSO	-0.902967	0.352939	16.8373	0.0204597	0.113151	GNE7883_vs_DMSO	-0.558815	0.352939	16.8373	0.13195	0.547125
RCL1_HUMAN|Q9Y2P8	Q9Y2P8	RCL1_HUMAN	RCL1	compound2_vs_DMSO	-0.441351	0.336464	16.8373	0.207215	0.317447	GNE7883_vs_DMSO	-0.309233	0.336464	16.8373	0.37104	0.710528
RCN1_HUMAN|Q15293	Q15293	RCN1_HUMAN	RCN1	compound2_vs_DMSO	-0.389793	0.308663	16.8373	0.223856	0.335744	GNE7883_vs_DMSO	0.0762469	0.308663	16.8373	0.807877	0.918317
RDH10_HUMAN|Q8IZV5	Q8IZV5	RDH10_HUMAN	RDH10	compound2_vs_DMSO	-0.438455	0.289519	16.8373	0.148464	0.269196	GNE7883_vs_DMSO	-0.624656	0.289519	16.8373	0.0457085	0.467889
RED_HUMAN|Q13123	Q13123	RED_HUMAN	IK	compound2_vs_DMSO	-0.846654	0.379961	16.8373	0.0397921	0.140899	GNE7883_vs_DMSO	-0.462748	0.379961	16.8373	0.240062	0.617916
REEP3_HUMAN|Q6NUK4	Q6NUK4	REEP3_HUMAN	REEP3	compound2_vs_DMSO	-0.643325	0.354821	16.8373	0.087683	0.20315	GNE7883_vs_DMSO	-0.898167	0.354821	16.8373	0.021629	0.40014
REQU_HUMAN|Q92785	Q92785	REQU_HUMAN	DPF2	compound2_vs_DMSO	-0.612849	0.40225	16.8373	0.146182	0.266775	GNE7883_vs_DMSO	-0.513364	0.40225	16.8373	0.219198	0.609129
RFA1_HUMAN|P27694	P27694	RFA1_HUMAN	RPA1	compound2_vs_DMSO	0.236256	0.276879	16.8373	0.405479	0.478083	GNE7883_vs_DMSO	0.0648237	0.276879	16.8373	0.817713	0.920057
RFA2_HUMAN|P15927	P15927	RFA2_HUMAN	RPA2	compound2_vs_DMSO	0.271434	0.278357	16.8373	0.3433	0.434821	GNE7883_vs_DMSO	0.180823	0.278357	16.8373	0.52471	0.804687
RFA3_HUMAN|P35244	P35244	RFA3_HUMAN	RPA3	compound2_vs_DMSO	-0.161641	0.298394	16.8373	0.595121	0.636748	GNE7883_vs_DMSO	0.00683634	0.298394	16.8373	0.981991	0.990627
RFIP1_HUMAN|Q6WKZ4	Q6WKZ4	RFIP1_HUMAN	RAB11FIP1	compound2_vs_DMSO	-0.86319	0.391312	16.8373	0.0415835	0.142753	GNE7883_vs_DMSO	-0.387593	0.391312	16.8373	0.335953	0.681592
RHOA_HUMAN|P61586	P61586	RHOA_HUMAN	RHOA	compound2_vs_DMSO	-0.675275	0.336761	16.8373	0.0612896	0.170639	GNE7883_vs_DMSO	-0.434134	0.336761	16.8373	0.214777	0.602488
RINI_HUMAN|P13489	P13489	RINI_HUMAN	RNH1	compound2_vs_DMSO	-0.362009	0.299905	16.8373	0.244086	0.34967	GNE7883_vs_DMSO	-0.106633	0.299905	16.8373	0.726589	0.900372
RIOK1_HUMAN|Q9BRS2	Q9BRS2	RIOK1_HUMAN	RIOK1	compound2_vs_DMSO	-0.618736	0.303511	16.8373	0.0575114	0.165706	GNE7883_vs_DMSO	-0.436704	0.303511	16.8373	0.168526	0.571566
RL10_HUMAN|P27635	P27635	RL10_HUMAN	RPL10	compound2_vs_DMSO	-0.611533	0.295835	16.8373	0.0544509	0.162631	GNE7883_vs_DMSO	-0.403914	0.295835	16.8373	0.190114	0.584596
RL10A_HUMAN|P62906	P62906	RL10A_HUMAN	RPL10A	compound2_vs_DMSO	-0.710662	0.354539	16.8373	0.0613756	0.170639	GNE7883_vs_DMSO	-0.683135	0.354539	16.8373	0.071051	0.492828
RL10L_HUMAN|Q96L21	Q96L21	RL10L_HUMAN	RPL10L	compound2_vs_DMSO	-0.731778	0.302135	16.8373	0.0270194	0.118381	GNE7883_vs_DMSO	-0.332509	0.302135	16.8373	0.286586	0.653706
RL11_HUMAN|P62913	P62913	RL11_HUMAN	RPL11	compound2_vs_DMSO	-0.723771	0.330056	16.8373	0.0426594	0.144248	GNE7883_vs_DMSO	-0.546448	0.330056	16.8373	0.116316	0.547125
RL12_HUMAN|P30050	P30050	RL12_HUMAN	RPL12	compound2_vs_DMSO	-0.860798	0.348658	16.8373	0.0245688	0.115269	GNE7883_vs_DMSO	-0.57802	0.348658	16.8373	0.115862	0.547125
RL13_HUMAN|P26373	P26373	RL13_HUMAN	RPL13	compound2_vs_DMSO	-0.636052	0.319114	16.8373	0.0627036	0.17305	GNE7883_vs_DMSO	-0.347148	0.319114	16.8373	0.291989	0.658877
RL14_HUMAN|P50914	P50914	RL14_HUMAN	RPL14	compound2_vs_DMSO	-0.558215	0.324913	16.8373	0.104121	0.223316	GNE7883_vs_DMSO	-0.35784	0.324913	16.8373	0.286245	0.653706
RL17_HUMAN|P18621	P18621	RL17_HUMAN	RPL17	compound2_vs_DMSO	-0.867797	0.315673	16.8373	0.0137827	0.111253	GNE7883_vs_DMSO	-0.511697	0.315673	16.8373	0.123599	0.547125
RL18_HUMAN|Q07020	Q07020	RL18_HUMAN	RPL18	compound2_vs_DMSO	-0.372524	0.348192	16.8373	0.299771	0.400406	GNE7883_vs_DMSO	-0.215875	0.348192	16.8373	0.543565	0.804707
RL19_HUMAN|P84098	P84098	RL19_HUMAN	RPL19	compound2_vs_DMSO	-0.563944	0.347574	16.8373	0.123266	0.243078	GNE7883_vs_DMSO	-0.617718	0.347574	16.8373	0.0935982	0.529606
RL1D1_HUMAN|O76021	O76021	RL1D1_HUMAN	RSL1D1	compound2_vs_DMSO	-0.286808	0.309562	16.8373	0.367279	0.450498	GNE7883_vs_DMSO	-0.113792	0.309562	16.8373	0.717759	0.896999
RL21_HUMAN|P46778	P46778	RL21_HUMAN	RPL21	compound2_vs_DMSO	-0.909958	0.362255	16.8373	0.0225046	0.114458	GNE7883_vs_DMSO	-0.426647	0.362255	16.8373	0.255274	0.628005
RL22_HUMAN|P35268	P35268	RL22_HUMAN	RPL22	compound2_vs_DMSO	-0.996367	0.347272	16.8373	0.0107115	0.111253	GNE7883_vs_DMSO	-0.768055	0.347272	16.8373	0.0411124	0.443377
RL22L_HUMAN|Q6P5R6	Q6P5R6	RL22L_HUMAN	RPL22L1	compound2_vs_DMSO	-0.431486	0.306466	16.8373	0.177345	0.294528	GNE7883_vs_DMSO	-0.458232	0.306466	16.8373	0.153366	0.555562
RL23_HUMAN|P62829	P62829	RL23_HUMAN	RPL23	compound2_vs_DMSO	-1.20557	0.360546	16.8373	0.00389032	0.0838926	GNE7883_vs_DMSO	-0.692338	0.360546	16.8373	0.0719299	0.492828
RL23A_HUMAN|P62750	P62750	RL23A_HUMAN	RPL23A	compound2_vs_DMSO	-0.830392	0.327682	16.8373	0.0215048	0.113151	GNE7883_vs_DMSO	-0.637155	0.327682	16.8373	0.0687446	0.492828
RL24_HUMAN|P83731	P83731	RL24_HUMAN	RPL24	compound2_vs_DMSO	-0.61113	0.35232	16.8373	0.101081	0.219724	GNE7883_vs_DMSO	-0.509843	0.35232	16.8373	0.16623	0.568921
RL26_HUMAN|P61254	P61254	RL26_HUMAN	RPL26	compound2_vs_DMSO	-0.217673	0.341241	16.8373	0.532127	0.582855	GNE7883_vs_DMSO	-0.169088	0.341241	16.8373	0.626646	0.853209
RL26L_HUMAN|Q9UNX3	Q9UNX3	RL26L_HUMAN	RPL26L1	compound2_vs_DMSO	-0.876783	0.324723	16.8373	0.0152637	0.111253	GNE7883_vs_DMSO	-0.506472	0.324723	16.8373	0.137427	0.547125
RL27_HUMAN|P61353	P61353	RL27_HUMAN	RPL27	compound2_vs_DMSO	-0.680151	0.311845	16.8373	0.0436585	0.144426	GNE7883_vs_DMSO	-0.342874	0.311845	16.8373	0.287023	0.653706
RL27A_HUMAN|P46776	P46776	RL27A_HUMAN	RPL27A	compound2_vs_DMSO	-0.311754	0.298153	16.8373	0.310518	0.410861	GNE7883_vs_DMSO	-0.363154	0.298153	16.8373	0.240014	0.617916
RL29_HUMAN|P47914	P47914	RL29_HUMAN	RPL29	compound2_vs_DMSO	-0.557063	0.307739	16.8373	0.088152	0.203817	GNE7883_vs_DMSO	-0.179026	0.307739	16.8373	0.568446	0.820603
RL3_HUMAN|P39023	P39023	RL3_HUMAN	RPL3	compound2_vs_DMSO	-0.595702	0.324804	16.8373	0.084385	0.200037	GNE7883_vs_DMSO	-0.372879	0.324804	16.8373	0.267014	0.636987
RL30_HUMAN|P62888	P62888	RL30_HUMAN	RPL30	compound2_vs_DMSO	-1.07192	0.417247	16.8373	0.0200185	0.11259	GNE7883_vs_DMSO	-0.814196	0.417247	16.8373	0.0678561	0.492828
RL31_HUMAN|P62899	P62899	RL31_HUMAN	RPL31	compound2_vs_DMSO	-0.675059	0.323176	16.8373	0.0522254	0.160517	GNE7883_vs_DMSO	-0.440255	0.323176	16.8373	0.191058	0.584596
RL32_HUMAN|P62910	P62910	RL32_HUMAN	RPL32	compound2_vs_DMSO	-0.703736	0.337703	16.8373	0.0527244	0.160517	GNE7883_vs_DMSO	-0.428333	0.337703	16.8373	0.221922	0.609129
RL35_HUMAN|P42766	P42766	RL35_HUMAN	RPL35	compound2_vs_DMSO	-0.402165	0.29789	16.8373	0.194872	0.308591	GNE7883_vs_DMSO	-0.192807	0.29789	16.8373	0.526201	0.804687
RL35A_HUMAN|P18077	P18077	RL35A_HUMAN	RPL35A	compound2_vs_DMSO	-0.127722	0.30462	16.8373	0.680309	0.713311	GNE7883_vs_DMSO	-0.17005	0.30462	16.8373	0.58403	0.829054
RL36A_HUMAN|P83881	P83881	RL36A_HUMAN	RPL36A	compound2_vs_DMSO	-0.542001	0.298251	16.8373	0.0870179	0.202443	GNE7883_vs_DMSO	-0.61084	0.298251	16.8373	0.0564784	0.492828
RL37A_HUMAN|P61513	P61513	RL37A_HUMAN	RPL37A	compound2_vs_DMSO	-1.0739	0.357401	16.8373	0.00803828	0.0983815	GNE7883_vs_DMSO	-0.670184	0.357401	16.8373	0.0782237	0.499263
RL38_HUMAN|P63173	P63173	RL38_HUMAN	RPL38	compound2_vs_DMSO	-0.223321	0.342059	16.8373	0.522654	0.575277	GNE7883_vs_DMSO	-0.333796	0.342059	16.8373	0.342955	0.688255
RL3L_HUMAN|Q92901	Q92901	RL3L_HUMAN	RPL3L	compound2_vs_DMSO	-0.666512	0.355722	16.8373	0.078437	0.195398	GNE7883_vs_DMSO	-0.468962	0.355722	16.8373	0.205044	0.592902
RL4_HUMAN|P36578	P36578	RL4_HUMAN	RPL4	compound2_vs_DMSO	-0.762098	0.348618	16.8373	0.043233	0.144307	GNE7883_vs_DMSO	-0.668501	0.348618	16.8373	0.0722903	0.492828
RL40_HUMAN|P62987	P62987	RL40_HUMAN	UBA52	compound2_vs_DMSO	-0.456621	0.271596	16.8373	0.111168	0.232667	GNE7883_vs_DMSO	-0.350733	0.271596	16.8373	0.214021	0.602488
RL5_HUMAN|P46777	P46777	RL5_HUMAN	RPL5	compound2_vs_DMSO	-0.498053	0.313049	16.8373	0.130215	0.253152	GNE7883_vs_DMSO	-0.765075	0.313049	16.8373	0.0258457	0.421187
RL6_HUMAN|Q02878	Q02878	RL6_HUMAN	RPL6	compound2_vs_DMSO	-0.312397	0.316082	16.8373	0.336976	0.430686	GNE7883_vs_DMSO	-0.291288	0.316082	16.8373	0.369776	0.710526
RL7_HUMAN|P18124	P18124	RL7_HUMAN	RPL7	compound2_vs_DMSO	-0.568694	0.33906	16.8373	0.111954	0.233014	GNE7883_vs_DMSO	-0.114462	0.33906	16.8373	0.739847	0.901834
RL7A_HUMAN|P62424	P62424	RL7A_HUMAN	RPL7A	compound2_vs_DMSO	-0.497098	0.395693	16.8373	0.226169	0.335971	GNE7883_vs_DMSO	-0.104688	0.395693	16.8373	0.794553	0.914393
RL7L_HUMAN|Q6DKI1	Q6DKI1	RL7L_HUMAN	RPL7L1	compound2_vs_DMSO	-0.371584	0.40306	16.8373	0.369599	0.452357	GNE7883_vs_DMSO	-0.131435	0.40306	16.8373	0.748372	0.901834
RL9_HUMAN|P32969	P32969	RL9_HUMAN	RPL9	compound2_vs_DMSO	-1.1558	0.409726	16.8373	0.0118557	0.111253	GNE7883_vs_DMSO	-0.695526	0.409726	16.8373	0.107999	0.547125
RLA0_HUMAN|P05388	P05388	RLA0_HUMAN	RPLP0	compound2_vs_DMSO	-0.0720123	0.26839	16.8373	0.791718	0.816611	GNE7883_vs_DMSO	-0.0878157	0.26839	16.8373	0.747553	0.901834
RLA0L_HUMAN|Q8NHW5	Q8NHW5	RLA0L_HUMAN	RPLP0P6	compound2_vs_DMSO	-0.398088	0.297154	16.8373	0.198156	0.310817	GNE7883_vs_DMSO	-0.0947302	0.297154	16.8373	0.753806	0.903032
RLA1_HUMAN|P05386	P05386	RLA1_HUMAN	RPLP1	compound2_vs_DMSO	-0.361524	0.291081	16.8373	0.231258	0.341279	GNE7883_vs_DMSO	-0.118008	0.291081	16.8373	0.690279	0.882297
RLA2_HUMAN|P05387	P05387	RLA2_HUMAN	RPLP2	compound2_vs_DMSO	-0.673178	0.292289	16.8373	0.0343054	0.128759	GNE7883_vs_DMSO	-0.0953566	0.292289	16.8373	0.748262	0.901834
RM01_HUMAN|Q9BYD6	Q9BYD6	RM01_HUMAN	MRPL1	compound2_vs_DMSO	-0.387204	0.291586	16.8373	0.201925	0.313586	GNE7883_vs_DMSO	-0.183796	0.291586	16.8373	0.536939	0.804707
RM03_HUMAN|P09001	P09001	RM03_HUMAN	MRPL3	compound2_vs_DMSO	-0.291367	0.31864	16.8373	0.373412	0.454062	GNE7883_vs_DMSO	-0.202148	0.31864	16.8373	0.53434	0.804707
RM04_HUMAN|Q9BYD3	Q9BYD3	RM04_HUMAN	MRPL4	compound2_vs_DMSO	-0.444385	0.2937	16.8373	0.148809	0.269371	GNE7883_vs_DMSO	-0.233565	0.2937	16.8373	0.437537	0.74928
RM12_HUMAN|P52815	P52815	RM12_HUMAN	MRPL12	compound2_vs_DMSO	-0.246225	0.285033	16.8373	0.399811	0.472886	GNE7883_vs_DMSO	0.00387373	0.285033	16.8373	0.989316	0.992843
RM14_HUMAN|Q6P1L8	Q6P1L8	RM14_HUMAN	MRPL14	compound2_vs_DMSO	-1.11041	0.426169	16.8373	0.018567	0.11259	GNE7883_vs_DMSO	-0.648393	0.426169	16.8373	0.146706	0.547125
RM15_HUMAN|Q9P015	Q9P015	RM15_HUMAN	MRPL15	compound2_vs_DMSO	-0.870581	0.341803	16.8373	0.020944	0.113151	GNE7883_vs_DMSO	-0.447729	0.341803	16.8373	0.207819	0.593754
RM16_HUMAN|Q9NX20	Q9NX20	RM16_HUMAN	MRPL16	compound2_vs_DMSO	-0.669768	0.347651	16.8373	0.0710872	0.185717	GNE7883_vs_DMSO	-0.152818	0.347651	16.8373	0.665837	0.876759
RM21_HUMAN|Q7Z2W9	Q7Z2W9	RM21_HUMAN	MRPL21	compound2_vs_DMSO	-0.170992	0.302092	16.8373	0.578843	0.623114	GNE7883_vs_DMSO	-0.07706	0.302092	16.8373	0.801745	0.917444
RM22_HUMAN|Q9NWU5	Q9NWU5	RM22_HUMAN	MRPL22	compound2_vs_DMSO	-0.479034	0.304728	16.8373	0.134551	0.256787	GNE7883_vs_DMSO	-0.142661	0.304728	16.8373	0.645675	0.866462
RM24_HUMAN|Q96A35	Q96A35	RM24_HUMAN	MRPL24	compound2_vs_DMSO	-0.291289	0.287444	16.8373	0.325222	0.419954	GNE7883_vs_DMSO	-0.10163	0.287444	16.8373	0.728053	0.900372
RM27_HUMAN|Q9P0M9	Q9P0M9	RM27_HUMAN	MRPL27	compound2_vs_DMSO	-0.392572	0.317495	16.8373	0.233256	0.34288	GNE7883_vs_DMSO	-0.100165	0.317495	16.8373	0.756269	0.903032
RM32_HUMAN|Q9BYC8	Q9BYC8	RM32_HUMAN	MRPL32	compound2_vs_DMSO	-1.34785	0.385184	16.8373	0.00278195	0.0838926	GNE7883_vs_DMSO	-0.797976	0.385184	16.8373	0.0539786	0.492828
RM33_HUMAN|O75394	O75394	RM33_HUMAN	MRPL33	compound2_vs_DMSO	-1.00229	0.419667	16.8373	0.0289233	0.12158	GNE7883_vs_DMSO	-0.988926	0.419667	16.8373	0.0308356	0.421187
RM36_HUMAN|Q9P0J6	Q9P0J6	RM36_HUMAN	MRPL36	compound2_vs_DMSO	-1.08728	0.388519	16.8373	0.0124258	0.111253	GNE7883_vs_DMSO	-0.607222	0.388519	16.8373	0.136671	0.547125
RM37_HUMAN|Q9BZE1	Q9BZE1	RM37_HUMAN	MRPL37	compound2_vs_DMSO	-0.071499	0.2971	16.8373	0.812727	0.832694	GNE7883_vs_DMSO	-0.0030747	0.2971	16.8373	0.991864	0.993629
RM38_HUMAN|Q96DV4	Q96DV4	RM38_HUMAN	MRPL38	compound2_vs_DMSO	-0.316141	0.293527	16.8373	0.296651	0.397181	GNE7883_vs_DMSO	-0.0798731	0.293527	16.8373	0.788842	0.911947
RM39_HUMAN|Q9NYK5	Q9NYK5	RM39_HUMAN	MRPL39	compound2_vs_DMSO	-0.315986	0.319357	16.8373	0.336453	0.430686	GNE7883_vs_DMSO	-0.140072	0.319357	16.8373	0.666524	0.876759
RM41_HUMAN|Q8IXM3	Q8IXM3	RM41_HUMAN	MRPL41	compound2_vs_DMSO	-0.422737	0.313318	16.8373	0.19513	0.308591	GNE7883_vs_DMSO	-0.328286	0.313318	16.8373	0.309552	0.667661
RM43_HUMAN|Q8N983	Q8N983	RM43_HUMAN	MRPL43	compound2_vs_DMSO	-0.194316	0.282069	16.8373	0.500272	0.554982	GNE7883_vs_DMSO	0.0346954	0.282069	16.8373	0.903561	0.961635
RM45_HUMAN|Q9BRJ2	Q9BRJ2	RM45_HUMAN	MRPL45	compound2_vs_DMSO	-0.560636	0.297173	16.8373	0.0765869	0.193919	GNE7883_vs_DMSO	-0.184198	0.297173	16.8373	0.543664	0.804707
RM46_HUMAN|Q9H2W6	Q9H2W6	RM46_HUMAN	MRPL46	compound2_vs_DMSO	-1.09821	0.359721	16.8373	0.0072547	0.0938942	GNE7883_vs_DMSO	-0.519038	0.359721	16.8373	0.167398	0.569488
RM48_HUMAN|Q96GC5	Q96GC5	RM48_HUMAN	MRPL48	compound2_vs_DMSO	-0.756627	0.340661	16.8373	0.0403609	0.141411	GNE7883_vs_DMSO	-0.438304	0.340661	16.8373	0.215633	0.602488
RM49_HUMAN|Q13405	Q13405	RM49_HUMAN	MRPL49	compound2_vs_DMSO	-0.243567	0.305282	16.8373	0.436071	0.501548	GNE7883_vs_DMSO	0.129795	0.305282	16.8373	0.676101	0.879364
RM55_HUMAN|Q7Z7F7	Q7Z7F7	RM55_HUMAN	MRPL55	compound2_vs_DMSO	-0.84595	0.328782	16.8373	0.0198564	0.11259	GNE7883_vs_DMSO	-0.417041	0.328782	16.8373	0.221897	0.609129
RND3_HUMAN|P61587	P61587	RND3_HUMAN	RND3	compound2_vs_DMSO	-1.05534	0.310792	16.8373	0.00347874	0.0838926	GNE7883_vs_DMSO	-1.65207	0.310792	16.8373	5.87652e-05	0.00735218
RNPS1_HUMAN|Q15287	Q15287	RNPS1_HUMAN	RNPS1	compound2_vs_DMSO	-0.188068	0.342854	16.8373	0.590524	0.633266	GNE7883_vs_DMSO	-0.281557	0.342854	16.8373	0.423	0.743831
RO52_HUMAN|P19474	P19474	RO52_HUMAN	TRIM21	compound2_vs_DMSO	0.248902	0.296398	16.8373	0.41281	0.483185	GNE7883_vs_DMSO	0.243648	0.296398	16.8373	0.422548	0.743831
ROA0_HUMAN|Q13151	Q13151	ROA0_HUMAN	HNRNPA0	compound2_vs_DMSO	-0.865229	0.349836	16.8373	0.0243524	0.115269	GNE7883_vs_DMSO	-0.424951	0.349836	16.8373	0.241237	0.617916
ROA1_HUMAN|P09651	P09651	ROA1_HUMAN	HNRNPA1	compound2_vs_DMSO	-0.74686	0.335844	16.8373	0.0401412	0.141247	GNE7883_vs_DMSO	-0.0936211	0.335844	16.8373	0.783821	0.910308
ROA2_HUMAN|P22626	P22626	ROA2_HUMAN	HNRNPA2B1	compound2_vs_DMSO	-0.958581	0.375774	16.8373	0.0207759	0.113151	GNE7883_vs_DMSO	-0.392207	0.375774	16.8373	0.311364	0.669076
ROAA_HUMAN|Q99729	Q99729	ROAA_HUMAN	HNRNPAB	compound2_vs_DMSO	-0.633075	0.380587	16.8373	0.114729	0.236248	GNE7883_vs_DMSO	-0.197516	0.380587	16.8373	0.61053	0.838363
RP9_HUMAN|Q8TA86	Q8TA86	RP9_HUMAN	RP9	compound2_vs_DMSO	-0.552907	0.326787	16.8373	0.109078	0.229144	GNE7883_vs_DMSO	-0.223719	0.326787	16.8373	0.50291	0.789787
RPA43_HUMAN|Q3B726	Q3B726	RPA43_HUMAN	POLR1F	compound2_vs_DMSO	-0.893766	0.384804	16.8373	0.0329945	0.126367	GNE7883_vs_DMSO	-0.783707	0.384804	16.8373	0.0577272	0.492828
RPAB1_HUMAN|P19388	P19388	RPAB1_HUMAN	POLR2E	compound2_vs_DMSO	-0.296229	0.303193	16.8373	0.342384	0.434821	GNE7883_vs_DMSO	-0.135475	0.303193	16.8373	0.660692	0.874033
RPB2_HUMAN|P30876	P30876	RPB2_HUMAN	POLR2B	compound2_vs_DMSO	-0.606422	0.319753	16.8373	0.0751811	0.191959	GNE7883_vs_DMSO	-0.443641	0.319753	16.8373	0.183396	0.575403
RPC22_HUMAN|P0DPB5	P0DPB5	RPC22_HUMAN	POLR1D	compound2_vs_DMSO	-0.931887	0.372156	16.8373	0.0228712	0.114458	GNE7883_vs_DMSO	-0.931895	0.372156	16.8373	0.0228703	0.402374
RPN1_HUMAN|P04843	P04843	RPN1_HUMAN	RPN1	compound2_vs_DMSO	-0.354416	0.294705	16.8373	0.245766	0.351184	GNE7883_vs_DMSO	-0.231019	0.294705	16.8373	0.443988	0.74973
RRAS2_HUMAN|P62070	P62070	RRAS2_HUMAN	RRAS2	compound2_vs_DMSO	-0.132437	0.314153	16.8373	0.678673	0.713311	GNE7883_vs_DMSO	-0.0126511	0.314153	16.8373	0.968351	0.986754
RRBP1_HUMAN|Q9P2E9	Q9P2E9	RRBP1_HUMAN	RRBP1	compound2_vs_DMSO	-0.451586	0.339478	16.8373	0.201178	0.312882	GNE7883_vs_DMSO	-0.158586	0.339478	16.8373	0.646384	0.866462
RRFM_HUMAN|Q96E11	Q96E11	RRFM_HUMAN	MRRF	compound2_vs_DMSO	-1.08783	0.43539	16.8373	0.0231296	0.115111	GNE7883_vs_DMSO	-0.649099	0.43539	16.8373	0.154498	0.555562
RRP36_HUMAN|Q96EU6	Q96EU6	RRP36_HUMAN	RRP36	compound2_vs_DMSO	-0.87166	0.402836	16.8373	0.0451552	0.146457	GNE7883_vs_DMSO	-1.24845	0.402836	16.8373	0.00657381	0.231743
RS10_HUMAN|P46783	P46783	RS10_HUMAN	RPS10	compound2_vs_DMSO	-0.801845	0.352702	16.8373	0.0363912	0.133196	GNE7883_vs_DMSO	-0.780249	0.352702	16.8373	0.0410701	0.443377
RS10L_HUMAN|Q9NQ39	Q9NQ39	RS10L_HUMAN	RPS10P5	compound2_vs_DMSO	-0.941038	0.348847	16.8373	0.0153442	0.111253	GNE7883_vs_DMSO	-0.727078	0.348847	16.8373	0.0526897	0.492828
RS11_HUMAN|P62280	P62280	RS11_HUMAN	RPS11	compound2_vs_DMSO	-0.871642	0.333991	16.8373	0.0184066	0.11259	GNE7883_vs_DMSO	-0.553902	0.333991	16.8373	0.115741	0.547125
RS12_HUMAN|P25398	P25398	RS12_HUMAN	RPS12	compound2_vs_DMSO	-0.528472	0.296307	16.8373	0.0925346	0.209023	GNE7883_vs_DMSO	-0.300034	0.296307	16.8373	0.325592	0.67778
RS13_HUMAN|P62277	P62277	RS13_HUMAN	RPS13	compound2_vs_DMSO	-0.739871	0.322995	16.8373	0.0351674	0.130258	GNE7883_vs_DMSO	-0.367733	0.322995	16.8373	0.270849	0.64132
RS14_HUMAN|P62263	P62263	RS14_HUMAN	RPS14	compound2_vs_DMSO	-1.233	0.340193	16.8373	0.00212268	0.0838926	GNE7883_vs_DMSO	-0.793239	0.340193	16.8373	0.0324012	0.421187
RS15_HUMAN|P62841	P62841	RS15_HUMAN	RPS15	compound2_vs_DMSO	-1.00821	0.355527	16.8373	0.0114898	0.111253	GNE7883_vs_DMSO	-0.619549	0.355527	16.8373	0.0996326	0.541963
RS15A_HUMAN|P62244	P62244	RS15A_HUMAN	RPS15A	compound2_vs_DMSO	-0.938877	0.363498	16.8373	0.0194556	0.11259	GNE7883_vs_DMSO	-0.554645	0.363498	16.8373	0.145611	0.547125
RS16_HUMAN|P62249	P62249	RS16_HUMAN	RPS16	compound2_vs_DMSO	-1.29362	0.43012	16.8373	0.00798993	0.0983815	GNE7883_vs_DMSO	-0.86163	0.43012	16.8373	0.0615197	0.492828
RS17_HUMAN|P08708	P08708	RS17_HUMAN	RPS17	compound2_vs_DMSO	-1.31956	0.389251	16.8373	0.00352124	0.0838926	GNE7883_vs_DMSO	-0.81433	0.389251	16.8373	0.0519028	0.492828
RS18_HUMAN|P62269	P62269	RS18_HUMAN	RPS18	compound2_vs_DMSO	-1.18992	0.369605	16.8373	0.00508158	0.0880286	GNE7883_vs_DMSO	-1.10203	0.369605	16.8373	0.00844257	0.256928
RS19_HUMAN|P39019	P39019	RS19_HUMAN	RPS19	compound2_vs_DMSO	-1.62238	0.464916	16.8373	0.00284027	0.0838926	GNE7883_vs_DMSO	-0.966055	0.464916	16.8373	0.0533348	0.492828
RS2_HUMAN|P15880	P15880	RS2_HUMAN	RPS2	compound2_vs_DMSO	-0.718818	0.321697	16.8373	0.0393092	0.140515	GNE7883_vs_DMSO	-0.486434	0.321697	16.8373	0.149054	0.547125
RS20_HUMAN|P60866	P60866	RS20_HUMAN	RPS20	compound2_vs_DMSO	-1.1098	0.339843	16.8373	0.00460187	0.0838926	GNE7883_vs_DMSO	-0.600589	0.339843	16.8373	0.0953037	0.533891
RS23_HUMAN|P62266	P62266	RS23_HUMAN	RPS23	compound2_vs_DMSO	-0.839638	0.34074	16.8373	0.0248062	0.115499	GNE7883_vs_DMSO	-0.531219	0.34074	16.8373	0.137589	0.547125
RS24_HUMAN|P62847	P62847	RS24_HUMAN	RPS24	compound2_vs_DMSO	-0.765885	0.310851	16.8373	0.024823	0.115499	GNE7883_vs_DMSO	-0.788411	0.310851	16.8373	0.02141	0.40014
RS25_HUMAN|P62851	P62851	RS25_HUMAN	RPS25	compound2_vs_DMSO	-0.720633	0.313632	16.8373	0.034678	0.129296	GNE7883_vs_DMSO	-0.668153	0.313632	16.8373	0.0481921	0.476003
RS26L_HUMAN|Q5JNZ5	Q5JNZ5	RS26L_HUMAN	RPS26P11	compound2_vs_DMSO	-0.650535	0.352397	16.8373	0.0825453	0.198922	GNE7883_vs_DMSO	-0.696378	0.352397	16.8373	0.0647615	0.492828
RS27A_HUMAN|P62979	P62979	RS27A_HUMAN	RPS27A	compound2_vs_DMSO	-0.729189	0.351158	16.8373	0.053477	0.161003	GNE7883_vs_DMSO	-0.807303	0.351158	16.8373	0.0345899	0.421187
RS27L_HUMAN|Q71UM5	Q71UM5	RS27L_HUMAN	RPS27L	compound2_vs_DMSO	-0.999512	0.382689	16.8373	0.0183293	0.11259	GNE7883_vs_DMSO	-0.722233	0.382689	16.8373	0.076488	0.496485
RS28_HUMAN|P62857	P62857	RS28_HUMAN	RPS28	compound2_vs_DMSO	-0.936597	0.340243	16.8373	0.0136767	0.111253	GNE7883_vs_DMSO	-0.387089	0.340243	16.8373	0.271183	0.64132
RS29_HUMAN|P62273	P62273	RS29_HUMAN	RPS29	compound2_vs_DMSO	-0.428388	0.316306	16.8373	0.193524	0.308215	GNE7883_vs_DMSO	-0.439525	0.316306	16.8373	0.182766	0.575403
RS3_HUMAN|P23396	P23396	RS3_HUMAN	RPS3	compound2_vs_DMSO	-0.730759	0.315887	16.8373	0.0336126	0.127864	GNE7883_vs_DMSO	-0.522735	0.315887	16.8373	0.116481	0.547125
RS30_HUMAN|P62861	P62861	RS30_HUMAN	FAU	compound2_vs_DMSO	-1.08802	0.37836	16.8373	0.010566	0.111253	GNE7883_vs_DMSO	-0.733145	0.37836	16.8373	0.0696192	0.492828
RS3A_HUMAN|P61247	P61247	RS3A_HUMAN	RPS3A	compound2_vs_DMSO	-0.904052	0.326925	16.8373	0.0133212	0.111253	GNE7883_vs_DMSO	-0.588875	0.326925	16.8373	0.0895989	0.513987
RS4X_HUMAN|P62701	P62701	RS4X_HUMAN	RPS4X	compound2_vs_DMSO	-0.853947	0.337607	16.8373	0.021714	0.113721	GNE7883_vs_DMSO	-0.611482	0.337607	16.8373	0.087984	0.513987
RS4Y1_HUMAN|P22090	P22090	RS4Y1_HUMAN	RPS4Y1	compound2_vs_DMSO	-0.85504	0.350965	16.8373	0.0262519	0.117173	GNE7883_vs_DMSO	-0.643132	0.350965	16.8373	0.084628	0.51146
RS5_HUMAN|P46782	P46782	RS5_HUMAN	RPS5	compound2_vs_DMSO	-0.918284	0.383923	16.8373	0.0287173	0.12158	GNE7883_vs_DMSO	-0.843464	0.383923	16.8373	0.0423187	0.449537
RS6_HUMAN|P62753	P62753	RS6_HUMAN	RPS6	compound2_vs_DMSO	-0.699709	0.372277	16.8373	0.0775915	0.194197	GNE7883_vs_DMSO	-0.526266	0.372277	16.8373	0.17569	0.575403
RS7_HUMAN|P62081	P62081	RS7_HUMAN	RPS7	compound2_vs_DMSO	-1.45033	0.431409	16.8373	0.00374144	0.0838926	GNE7883_vs_DMSO	-0.914326	0.431409	16.8373	0.0492289	0.47786
RS8_HUMAN|P62241	P62241	RS8_HUMAN	RPS8	compound2_vs_DMSO	-0.653368	0.336267	16.8373	0.0689286	0.182232	GNE7883_vs_DMSO	-0.458274	0.336267	16.8373	0.190887	0.584596
RS9_HUMAN|P46781	P46781	RS9_HUMAN	RPS9	compound2_vs_DMSO	-0.375987	0.29395	16.8373	0.218216	0.329837	GNE7883_vs_DMSO	-0.430844	0.29395	16.8373	0.161155	0.563495
RSBNL_HUMAN|Q6PCB5	Q6PCB5	RSBNL_HUMAN	RSBN1L	compound2_vs_DMSO	-0.772856	0.354488	16.8373	0.0437313	0.144426	GNE7883_vs_DMSO	-0.696931	0.354488	16.8373	0.0660077	0.492828
RSMB_HUMAN|P14678	P14678	RSMB_HUMAN	SNRPB	compound2_vs_DMSO	-0.389456	0.309846	16.8373	0.225935	0.335971	GNE7883_vs_DMSO	-0.300016	0.309846	16.8373	0.346613	0.688337
RSRC2_HUMAN|Q7L4I2	Q7L4I2	RSRC2_HUMAN	RSRC2	compound2_vs_DMSO	-0.594293	0.449193	16.8373	0.203515	0.314462	GNE7883_vs_DMSO	-0.320029	0.449193	16.8373	0.48594	0.777228
RSSA_HUMAN|P08865	P08865	RSSA_HUMAN	RPSA	compound2_vs_DMSO	-0.368775	0.281564	16.8373	0.207874	0.317594	GNE7883_vs_DMSO	-0.208997	0.281564	16.8373	0.468153	0.763971
RT06_HUMAN|P82932	P82932	RT06_HUMAN	MRPS6	compound2_vs_DMSO	-0.268574	0.325048	16.8373	0.420212	0.488801	GNE7883_vs_DMSO	-0.456454	0.325048	16.8373	0.178418	0.575403
RT07_HUMAN|Q9Y2R9	Q9Y2R9	RT07_HUMAN	MRPS7	compound2_vs_DMSO	-0.582331	0.320879	16.8373	0.0874108	0.202937	GNE7883_vs_DMSO	-0.237562	0.320879	16.8373	0.469288	0.764715
RT09_HUMAN|P82933	P82933	RT09_HUMAN	MRPS9	compound2_vs_DMSO	-0.419094	0.30086	16.8373	0.181745	0.298509	GNE7883_vs_DMSO	-0.0985082	0.30086	16.8373	0.747385	0.901834
RT10_HUMAN|P82664	P82664	RT10_HUMAN	MRPS10	compound2_vs_DMSO	-0.299038	0.316022	16.8373	0.357401	0.441749	GNE7883_vs_DMSO	-0.0375452	0.316022	16.8373	0.906835	0.962591
RT11_HUMAN|P82912	P82912	RT11_HUMAN	MRPS11	compound2_vs_DMSO	-0.491643	0.340707	16.8373	0.167365	0.283387	GNE7883_vs_DMSO	-0.198906	0.340707	16.8373	0.567092	0.819699
RT16_HUMAN|Q9Y3D3	Q9Y3D3	RT16_HUMAN	MRPS16	compound2_vs_DMSO	-0.308487	0.286166	16.8373	0.296236	0.397098	GNE7883_vs_DMSO	-0.0295556	0.286166	16.8373	0.91896	0.965103
RT17_HUMAN|Q9Y2R5	Q9Y2R5	RT17_HUMAN	MRPS17	compound2_vs_DMSO	-0.416036	0.302398	16.8373	0.186913	0.3037	GNE7883_vs_DMSO	-0.0340515	0.302398	16.8373	0.911675	0.963904
RT18A_HUMAN|Q9NVS2	Q9NVS2	RT18A_HUMAN	MRPS18A	compound2_vs_DMSO	-0.254474	0.307311	16.8373	0.419215	0.48865	GNE7883_vs_DMSO	-0.0446088	0.307311	16.8373	0.886309	0.954053
RT18B_HUMAN|Q9Y676	Q9Y676	RT18B_HUMAN	MRPS18B	compound2_vs_DMSO	-0.284417	0.310066	16.8373	0.37195	0.454016	GNE7883_vs_DMSO	-0.108229	0.310066	16.8373	0.731377	0.900372
RT18C_HUMAN|Q9Y3D5	Q9Y3D5	RT18C_HUMAN	MRPS18C	compound2_vs_DMSO	-0.55309	0.31381	16.8373	0.0961269	0.213707	GNE7883_vs_DMSO	-0.128464	0.31381	16.8373	0.68743	0.882297
RT22_HUMAN|P82650	P82650	RT22_HUMAN	MRPS22	compound2_vs_DMSO	-0.304592	0.288934	16.8373	0.306688	0.407711	GNE7883_vs_DMSO	-0.0413263	0.288934	16.8373	0.887964	0.954053
RT25_HUMAN|P82663	P82663	RT25_HUMAN	MRPS25	compound2_vs_DMSO	-0.384267	0.314116	16.8373	0.238051	0.34584	GNE7883_vs_DMSO	-0.176208	0.314116	16.8373	0.582211	0.829054
RT26_HUMAN|Q9BYN8	Q9BYN8	RT26_HUMAN	MRPS26	compound2_vs_DMSO	-0.58868	0.314606	16.8373	0.0788039	0.195448	GNE7883_vs_DMSO	-0.356889	0.314606	16.8373	0.272519	0.64132
RT27_HUMAN|Q92552	Q92552	RT27_HUMAN	MRPS27	compound2_vs_DMSO	0.147861	0.270008	16.8373	0.59114	0.633324	GNE7883_vs_DMSO	-0.0807251	0.270008	16.8373	0.76862	0.908389
RT28_HUMAN|Q9Y2Q9	Q9Y2Q9	RT28_HUMAN	MRPS28	compound2_vs_DMSO	-0.308258	0.314423	16.8373	0.340771	0.434551	GNE7883_vs_DMSO	-0.150987	0.314423	16.8373	0.637262	0.86038
RT29_HUMAN|P51398	P51398	RT29_HUMAN	DAP3	compound2_vs_DMSO	-0.21613	0.293066	16.8373	0.470984	0.531924	GNE7883_vs_DMSO	-0.109108	0.293066	16.8373	0.714315	0.894682
RT31_HUMAN|Q92665	Q92665	RT31_HUMAN	MRPS31	compound2_vs_DMSO	-0.444932	0.3195	16.8373	0.181862	0.298509	GNE7883_vs_DMSO	-0.147026	0.3195	16.8373	0.651277	0.869915
RT33_HUMAN|Q9Y291	Q9Y291	RT33_HUMAN	MRPS33	compound2_vs_DMSO	-0.424136	0.323717	16.8373	0.20772	0.317594	GNE7883_vs_DMSO	-0.102681	0.323717	16.8373	0.754997	0.903032
RT34_HUMAN|P82930	P82930	RT34_HUMAN	MRPS34	compound2_vs_DMSO	-0.479629	0.325283	16.8373	0.1588	0.277637	GNE7883_vs_DMSO	-0.445646	0.325283	16.8373	0.188672	0.584596
RT35_HUMAN|P82673	P82673	RT35_HUMAN	MRPS35	compound2_vs_DMSO	-0.38084	0.297755	16.8373	0.218231	0.329837	GNE7883_vs_DMSO	-0.0815089	0.297755	16.8373	0.787611	0.911459
RTCB_HUMAN|Q9Y3I0	Q9Y3I0	RTCB_HUMAN	RTCB	compound2_vs_DMSO	-0.554805	0.312416	16.8373	0.0938316	0.209892	GNE7883_vs_DMSO	-0.383577	0.312416	16.8373	0.236419	0.617916
RTRAF_HUMAN|Q9Y224	Q9Y224	RTRAF_HUMAN	RTRAF	compound2_vs_DMSO	-0.630842	0.318939	16.8373	0.0645387	0.175447	GNE7883_vs_DMSO	-0.520479	0.318939	16.8373	0.121259	0.547125
RU17_HUMAN|P08621	P08621	RU17_HUMAN	SNRNP70	compound2_vs_DMSO	-0.562713	0.340469	16.8373	0.116903	0.238123	GNE7883_vs_DMSO	-0.384218	0.340469	16.8373	0.274934	0.643609
RU1C_HUMAN|P09234	P09234	RU1C_HUMAN	SNRPC	compound2_vs_DMSO	-0.654206	0.363641	16.8373	0.089961	0.206318	GNE7883_vs_DMSO	-0.422834	0.363641	16.8373	0.261135	0.633704
RU2A_HUMAN|P09661	P09661	RU2A_HUMAN	SNRPA1	compound2_vs_DMSO	-0.550717	0.295527	16.8373	0.0799275	0.196902	GNE7883_vs_DMSO	-0.411243	0.295527	16.8373	0.182169	0.575403
RU2B_HUMAN|P08579	P08579	RU2B_HUMAN	SNRPB2	compound2_vs_DMSO	-0.523003	0.330527	16.8373	0.132176	0.254115	GNE7883_vs_DMSO	-0.47468	0.330527	16.8373	0.169285	0.572418
RUVB1_HUMAN|Q9Y265	Q9Y265	RUVB1_HUMAN	RUVBL1	compound2_vs_DMSO	-0.371893	0.278035	16.8373	0.198824	0.310817	GNE7883_vs_DMSO	-0.0497576	0.278035	16.8373	0.860104	0.939523
RUVB2_HUMAN|Q9Y230	Q9Y230	RUVB2_HUMAN	RUVBL2	compound2_vs_DMSO	-0.352205	0.284834	16.8373	0.233234	0.34288	GNE7883_vs_DMSO	-0.0599425	0.284834	16.8373	0.835845	0.926029
RUXE_HUMAN|P62304	P62304	RUXE_HUMAN	SNRPE	compound2_vs_DMSO	-0.460043	0.300257	16.8373	0.144055	0.265911	GNE7883_vs_DMSO	-0.256553	0.300257	16.8373	0.404852	0.738656
RUXGL_HUMAN|A8MWD9	A8MWD9	RUXGL_HUMAN	SNRPGP15	compound2_vs_DMSO	-0.467779	0.352479	16.8373	0.202188	0.313586	GNE7883_vs_DMSO	-0.375397	0.352479	16.8373	0.301902	0.664282
S10A6_HUMAN|P06703	P06703	S10A6_HUMAN	S100A6	compound2_vs_DMSO	-0.571365	0.328263	16.8373	0.1	0.219067	GNE7883_vs_DMSO	-0.0670989	0.328263	16.8373	0.840487	0.928742
S10AA_HUMAN|P60903	P60903	S10AA_HUMAN	S100A10	compound2_vs_DMSO	0.0229718	0.30284	16.8373	0.940429	0.946312	GNE7883_vs_DMSO	0.0321922	0.30284	16.8373	0.9166	0.965103
S30BP_HUMAN|Q9UHR5	Q9UHR5	S30BP_HUMAN	SAP30BP	compound2_vs_DMSO	-0.869142	0.398667	16.8373	0.0437384	0.144426	GNE7883_vs_DMSO	-0.697324	0.398667	16.8373	0.0984714	0.540872
S61A1_HUMAN|P61619	P61619	S61A1_HUMAN	SEC61A1	compound2_vs_DMSO	-0.175301	0.291418	16.8373	0.555491	0.603166	GNE7883_vs_DMSO	0.0557896	0.291418	16.8373	0.850469	0.933361
SAHH2_HUMAN|O43865	O43865	SAHH2_HUMAN	AHCYL1	compound2_vs_DMSO	-0.443017	0.284628	16.8373	0.13819	0.261957	GNE7883_vs_DMSO	-0.0665607	0.284628	16.8373	0.81792	0.920057
SARNP_HUMAN|P82979	P82979	SARNP_HUMAN	SARNP	compound2_vs_DMSO	-0.804164	0.362224	16.8373	0.0404391	0.141411	GNE7883_vs_DMSO	-0.451457	0.362224	16.8373	0.229699	0.617916
SBDS_HUMAN|Q9Y3A5	Q9Y3A5	SBDS_HUMAN	SBDS	compound2_vs_DMSO	-0.918486	0.33127	16.8373	0.0131192	0.111253	GNE7883_vs_DMSO	-0.821099	0.33127	16.8373	0.0240861	0.410183
SCP2_HUMAN|P22307	P22307	SCP2_HUMAN	SCP2	compound2_vs_DMSO	-0.853203	0.451719	16.8373	0.0762709	0.193862	GNE7883_vs_DMSO	-0.257523	0.451719	16.8373	0.576141	0.826414
SCYL2_HUMAN|Q6P3W7	Q6P3W7	SCYL2_HUMAN	SCYL2	compound2_vs_DMSO	-0.32502	0.278347	16.8373	0.259207	0.360775	GNE7883_vs_DMSO	-0.172257	0.278347	16.8373	0.544294	0.804707
SDHA_HUMAN|P31040	P31040	SDHA_HUMAN	SDHA	compound2_vs_DMSO	-0.214961	0.292136	16.8373	0.471965	0.531975	GNE7883_vs_DMSO	0.162624	0.292136	16.8373	0.585075	0.829054
SDHB_HUMAN|P21912	P21912	SDHB_HUMAN	SDHB	compound2_vs_DMSO	-0.355831	0.288866	16.8373	0.234944	0.343568	GNE7883_vs_DMSO	0.0778	0.288866	16.8373	0.79095	0.912509
SEC62_HUMAN|Q99442	Q99442	SEC62_HUMAN	SEC62	compound2_vs_DMSO	-0.997023	0.39662	16.8373	0.0224187	0.114458	GNE7883_vs_DMSO	-0.664275	0.39662	16.8373	0.112437	0.547125
SEP10_HUMAN|Q9P0V9	Q9P0V9	SEP10_HUMAN	SEPTIN10	compound2_vs_DMSO	-0.464491	0.300725	16.8373	0.141037	0.26347	GNE7883_vs_DMSO	0.0534346	0.300725	16.8373	0.86109	0.939523
SEP11_HUMAN|Q9NVA2	Q9NVA2	SEP11_HUMAN	SEPTIN11	compound2_vs_DMSO	-0.503606	0.295661	16.8373	0.106893	0.226669	GNE7883_vs_DMSO	-0.133279	0.295661	16.8373	0.657896	0.873575
SEPT2_HUMAN|Q15019	Q15019	SEPT2_HUMAN	SEPTIN2	compound2_vs_DMSO	-0.396156	0.286828	16.8373	0.185286	0.302365	GNE7883_vs_DMSO	0.0945599	0.286828	16.8373	0.745711	0.901834
SEPT7_HUMAN|Q16181	Q16181	SEPT7_HUMAN	SEPTIN7	compound2_vs_DMSO	-0.101497	0.271784	16.8373	0.713475	0.743863	GNE7883_vs_DMSO	0.172624	0.271784	16.8373	0.533867	0.804707
SEPT9_HUMAN|Q9UHD8	Q9UHD8	SEPT9_HUMAN	SEPTIN9	compound2_vs_DMSO	-0.536434	0.290274	16.8373	0.0822423	0.198723	GNE7883_vs_DMSO	-0.158217	0.290274	16.8373	0.592859	0.833965
SERA_HUMAN|O43175	O43175	SERA_HUMAN	PHGDH	compound2_vs_DMSO	-0.424173	0.288694	16.8373	0.160194	0.277637	GNE7883_vs_DMSO	0.0124879	0.288694	16.8373	0.966006	0.986754
SERF2_HUMAN|P84101	P84101	SERF2_HUMAN	SERF2	compound2_vs_DMSO	-0.913095	0.389369	16.8373	0.0315477	0.12508	GNE7883_vs_DMSO	-1.04035	0.389369	16.8373	0.0161858	0.357356
SERPH_HUMAN|P50454	P50454	SERPH_HUMAN	SERPINH1	compound2_vs_DMSO	-0.453042	0.293356	16.8373	0.141093	0.26347	GNE7883_vs_DMSO	-0.329728	0.293356	16.8373	0.27679	0.64661
SF01_HUMAN|Q15637	Q15637	SF01_HUMAN	SF1	compound2_vs_DMSO	-0.492043	0.322327	16.8373	0.145442	0.266312	GNE7883_vs_DMSO	-0.276798	0.322327	16.8373	0.402539	0.738656
SF3A1_HUMAN|Q15459	Q15459	SF3A1_HUMAN	SF3A1	compound2_vs_DMSO	-0.262209	0.286249	16.8373	0.372592	0.454046	GNE7883_vs_DMSO	-0.131064	0.286249	16.8373	0.652901	0.871051
SF3A2_HUMAN|Q15428	Q15428	SF3A2_HUMAN	SF3A2	compound2_vs_DMSO	-0.451594	0.332823	16.8373	0.192739	0.308109	GNE7883_vs_DMSO	-0.244198	0.332823	16.8373	0.473215	0.765951
SF3A3_HUMAN|Q12874	Q12874	SF3A3_HUMAN	SF3A3	compound2_vs_DMSO	-0.353914	0.296321	16.8373	0.248893	0.352964	GNE7883_vs_DMSO	-0.0271778	0.296321	16.8373	0.928005	0.966778
SF3B1_HUMAN|O75533	O75533	SF3B1_HUMAN	SF3B1	compound2_vs_DMSO	-0.426418	0.324461	16.8373	0.206391	0.317447	GNE7883_vs_DMSO	-0.277561	0.324461	16.8373	0.40431	0.738656
SF3B2_HUMAN|Q13435	Q13435	SF3B2_HUMAN	SF3B2	compound2_vs_DMSO	-0.634739	0.348212	16.8373	0.086133	0.201289	GNE7883_vs_DMSO	-0.431689	0.348212	16.8373	0.232077	0.617916
SF3B3_HUMAN|Q15393	Q15393	SF3B3_HUMAN	SF3B3	compound2_vs_DMSO	-0.289209	0.312086	16.8373	0.367178	0.450498	GNE7883_vs_DMSO	-0.186929	0.312086	16.8373	0.55717	0.814021
SF3B5_HUMAN|Q9BWJ5	Q9BWJ5	SF3B5_HUMAN	SF3B5	compound2_vs_DMSO	0.0342493	0.299386	16.8373	0.910275	0.921735	GNE7883_vs_DMSO	-0.116438	0.299386	16.8373	0.702207	0.887465
SF3B6_HUMAN|Q9Y3B4	Q9Y3B4	SF3B6_HUMAN	SF3B6	compound2_vs_DMSO	-0.390476	0.320531	16.8373	0.239938	0.346816	GNE7883_vs_DMSO	-0.284252	0.320531	16.8373	0.387669	0.726259
SFPQ_HUMAN|P23246	P23246	SFPQ_HUMAN	SFPQ	compound2_vs_DMSO	-0.929008	0.370536	16.8373	0.0227231	0.114458	GNE7883_vs_DMSO	-0.643744	0.370536	16.8373	0.100584	0.544509
SFRP1_HUMAN|Q8N474	Q8N474	SFRP1_HUMAN	SFRP1	compound2_vs_DMSO	-1.01465	0.453757	16.8373	0.0391817	0.140505	GNE7883_vs_DMSO	-0.89636	0.453757	16.8373	0.0648473	0.492828
SKP1_HUMAN|P63208	P63208	SKP1_HUMAN	SKP1	compound2_vs_DMSO	-0.289006	0.296039	16.8373	0.342763	0.434821	GNE7883_vs_DMSO	-0.180174	0.296039	16.8373	0.550902	0.809991
SLIT2_HUMAN|O94813	O94813	SLIT2_HUMAN	SLIT2	compound2_vs_DMSO	-0.859247	0.394801	16.8373	0.0440574	0.144639	GNE7883_vs_DMSO	-1.28911	0.394801	16.8373	0.00460596	0.1988
SLPI_HUMAN|P03973	P03973	SLPI_HUMAN	SLPI	compound2_vs_DMSO	-1.0942	0.402886	16.8373	0.0147695	0.111253	GNE7883_vs_DMSO	-1.05141	0.402886	16.8373	0.0184099	0.391022
SLU7_HUMAN|O95391	O95391	SLU7_HUMAN	SLU7	compound2_vs_DMSO	-0.888502	0.377929	16.8373	0.0311761	0.124155	GNE7883_vs_DMSO	-0.39844	0.377929	16.8373	0.306653	0.664712
SMAD2_HUMAN|Q15796	Q15796	SMAD2_HUMAN	SMAD2	compound2_vs_DMSO	-0.562421	0.316392	16.8373	0.0935334	0.209798	GNE7883_vs_DMSO	-0.428743	0.316392	16.8373	0.193288	0.586636
SMCE1_HUMAN|Q969G3	Q969G3	SMCE1_HUMAN	SMARCE1	compound2_vs_DMSO	-0.289504	0.298309	16.8373	0.345542	0.436076	GNE7883_vs_DMSO	-0.0396898	0.298309	16.8373	0.895731	0.956366
SMD2_HUMAN|P62316	P62316	SMD2_HUMAN	SNRPD2	compound2_vs_DMSO	-0.517266	0.342915	16.8373	0.149978	0.269371	GNE7883_vs_DMSO	-0.184447	0.342915	16.8373	0.5977	0.833965
SMD3_HUMAN|P62318	P62318	SMD3_HUMAN	SNRPD3	compound2_vs_DMSO	-0.425688	0.304591	16.8373	0.180386	0.297386	GNE7883_vs_DMSO	-0.148801	0.304591	16.8373	0.631479	0.856279
SMN_HUMAN|Q16637	Q16637	SMN_HUMAN	SMN1	compound2_vs_DMSO	-1.14639	0.307346	16.8373	0.00168958	0.0838926	GNE7883_vs_DMSO	-1.46865	0.307346	16.8373	0.000179111	0.0155138
SMRC1_HUMAN|Q92922	Q92922	SMRC1_HUMAN	SMARCC1	compound2_vs_DMSO	-0.228276	0.319659	16.8373	0.484933	0.541751	GNE7883_vs_DMSO	-0.250115	0.319659	16.8373	0.444819	0.7498
SMRC2_HUMAN|Q8TAQ2	Q8TAQ2	SMRC2_HUMAN	SMARCC2	compound2_vs_DMSO	-0.497914	0.336827	16.8373	0.157805	0.276691	GNE7883_vs_DMSO	-0.248889	0.336827	16.8373	0.470131	0.764767
SMU1_HUMAN|Q2TAY7	Q2TAY7	SMU1_HUMAN	SMU1	compound2_vs_DMSO	-0.439388	0.389749	16.8373	0.2754	0.376335	GNE7883_vs_DMSO	-0.30544	0.389749	16.8373	0.444112	0.74973
SNIP1_HUMAN|Q8TAD8	Q8TAD8	SNIP1_HUMAN	SNIP1	compound2_vs_DMSO	-1.10583	0.379998	16.8373	0.00982402	0.107397	GNE7883_vs_DMSO	-0.625895	0.379998	16.8373	0.118072	0.547125
SNR27_HUMAN|Q8WVK2	Q8WVK2	SNR27_HUMAN	SNRNP27	compound2_vs_DMSO	-0.8513	0.429042	16.8373	0.0637808	0.175171	GNE7883_vs_DMSO	-0.277409	0.429042	16.8373	0.526621	0.804687
SNR40_HUMAN|Q96DI7	Q96DI7	SNR40_HUMAN	SNRNP40	compound2_vs_DMSO	-0.440573	0.301783	16.8373	0.162724	0.278885	GNE7883_vs_DMSO	-0.277435	0.301783	16.8373	0.370911	0.710528
SNRPA_HUMAN|P09012	P09012	SNRPA_HUMAN	SNRPA	compound2_vs_DMSO	0.212401	0.33918	16.8373	0.539569	0.589287	GNE7883_vs_DMSO	-0.294283	0.33918	16.8373	0.397793	0.734287
SNUT1_HUMAN|O43290	O43290	SNUT1_HUMAN	SART1	compound2_vs_DMSO	-1.22177	0.392904	16.8373	0.00642887	0.0901002	GNE7883_vs_DMSO	-0.922761	0.392904	16.8373	0.0313272	0.421187
SNUT2_HUMAN|Q53GS9	Q53GS9	SNUT2_HUMAN	USP39	compound2_vs_DMSO	-0.391337	0.340028	16.8373	0.265857	0.367758	GNE7883_vs_DMSO	-0.432654	0.340028	16.8373	0.22052	0.609129
SNW1_HUMAN|Q13573	Q13573	SNW1_HUMAN	SNW1	compound2_vs_DMSO	-0.792345	0.357515	16.8373	0.0407443	0.141599	GNE7883_vs_DMSO	-0.438901	0.357515	16.8373	0.236468	0.617916
SON_HUMAN|P18583	P18583	SON_HUMAN	SON	compound2_vs_DMSO	-0.652672	0.350746	16.8373	0.0803269	0.196902	GNE7883_vs_DMSO	-0.420075	0.350746	16.8373	0.247639	0.619957
SPF30_HUMAN|O75940	O75940	SPF30_HUMAN	SMNDC1	compound2_vs_DMSO	-0.962827	0.391626	16.8373	0.0250914	0.116267	GNE7883_vs_DMSO	-0.706177	0.391626	16.8373	0.0892831	0.513987
SPIN1_HUMAN|Q9Y657	Q9Y657	SPIN1_HUMAN	SPIN1	compound2_vs_DMSO	-0.35605	0.31766	16.8373	0.278085	0.379084	GNE7883_vs_DMSO	-0.343921	0.31766	16.8373	0.294218	0.661185
SPIN3_HUMAN|Q5JUX0	Q5JUX0	SPIN3_HUMAN	SPIN3	compound2_vs_DMSO	-0.199199	0.281078	16.8373	0.48821	0.542836	GNE7883_vs_DMSO	0.235299	0.281078	16.8373	0.414243	0.738656
SPNDC_HUMAN|Q9BUA3	Q9BUA3	SPNDC_HUMAN	SPINDOC	compound2_vs_DMSO	-0.329431	0.290038	16.8373	0.271941	0.374101	GNE7883_vs_DMSO	-0.409397	0.290038	16.8373	0.176301	0.575403
SPRC_HUMAN|P09486	P09486	SPRC_HUMAN	SPARC	compound2_vs_DMSO	-0.330936	0.28573	16.8373	0.262944	0.364624	GNE7883_vs_DMSO	-0.361836	0.28573	16.8373	0.222626	0.609129
SPTB2_HUMAN|Q01082	Q01082	SPTB2_HUMAN	SPTBN1	compound2_vs_DMSO	-0.630674	0.303039	16.8373	0.0530018	0.160606	GNE7883_vs_DMSO	-0.312656	0.303039	16.8373	0.31679	0.670498
SPTN1_HUMAN|Q13813	Q13813	SPTN1_HUMAN	SPTAN1	compound2_vs_DMSO	-0.672404	0.332864	16.8373	0.0595825	0.168037	GNE7883_vs_DMSO	-0.249162	0.332864	16.8373	0.464463	0.763971
SQOR_HUMAN|Q9Y6N5	Q9Y6N5	SQOR_HUMAN	SQOR	compound2_vs_DMSO	-0.444259	0.296262	16.8373	0.152248	0.270824	GNE7883_vs_DMSO	-0.206617	0.296262	16.8373	0.495062	0.780728
SQSTM_HUMAN|Q13501	Q13501	SQSTM_HUMAN	SQSTM1	compound2_vs_DMSO	-0.355254	0.274221	16.8373	0.212628	0.323977	GNE7883_vs_DMSO	-0.0770597	0.274221	16.8373	0.782124	0.910308
SR140_HUMAN|O15042	O15042	SR140_HUMAN	U2SURP	compound2_vs_DMSO	-0.724933	0.373774	16.8373	0.0693841	0.182966	GNE7883_vs_DMSO	-0.529026	0.373774	16.8373	0.175192	0.575403
SR1IP_HUMAN|Q8N9Q2	Q8N9Q2	SR1IP_HUMAN	SREK1IP1	compound2_vs_DMSO	-0.240815	0.275768	16.8373	0.394811	0.469557	GNE7883_vs_DMSO	0.0700259	0.275768	16.8373	0.802625	0.917518
SRC8_HUMAN|Q14247	Q14247	SRC8_HUMAN	CTTN	compound2_vs_DMSO	-0.773958	0.307319	16.8373	0.022208	0.114458	GNE7883_vs_DMSO	-0.690145	0.307319	16.8373	0.0384464	0.433285
SREK1_HUMAN|Q8WXA9	Q8WXA9	SREK1_HUMAN	SREK1	compound2_vs_DMSO	-0.693444	0.374607	16.8373	0.081774	0.198016	GNE7883_vs_DMSO	-0.320463	0.374607	16.8373	0.404304	0.738656
SREK1_HUMAN|Q8WXA9-2	Q8WXA9-2	SREK1_HUMAN	SREK1	compound2_vs_DMSO	-0.751814	0.346963	16.8373	0.0448882	0.146457	GNE7883_vs_DMSO	-0.286689	0.346963	16.8373	0.420199	0.743831
SRP09_HUMAN|P49458	P49458	SRP09_HUMAN	SRP9	compound2_vs_DMSO	-1.05866	0.374869	16.8373	0.0117769	0.111253	GNE7883_vs_DMSO	-0.331077	0.374869	16.8373	0.389574	0.726259
SRP14_HUMAN|P37108	P37108	SRP14_HUMAN	SRP14	compound2_vs_DMSO	-1.04035	0.377769	16.8373	0.0136422	0.111253	GNE7883_vs_DMSO	-0.50272	0.377769	16.8373	0.20101	0.591399
SRP72_HUMAN|O76094	O76094	SRP72_HUMAN	SRP72	compound2_vs_DMSO	-0.629116	0.336194	16.8373	0.0787857	0.195448	GNE7883_vs_DMSO	-0.400591	0.336194	16.8373	0.249965	0.619957
SRPRA_HUMAN|P08240	P08240	SRPRA_HUMAN	SRPRA	compound2_vs_DMSO	-0.345024	0.288232	16.8373	0.247876	0.35241	GNE7883_vs_DMSO	-0.338104	0.288232	16.8373	0.257114	0.628005
SRRM1_HUMAN|Q8IYB3	Q8IYB3	SRRM1_HUMAN	SRRM1	compound2_vs_DMSO	-1.09973	0.424468	16.8373	0.01914	0.11259	GNE7883_vs_DMSO	-0.645763	0.424468	16.8373	0.146731	0.547125
SRRM2_HUMAN|Q9UQ35	Q9UQ35	SRRM2_HUMAN	SRRM2	compound2_vs_DMSO	-0.48603	0.330528	16.8373	0.159876	0.277637	GNE7883_vs_DMSO	-0.254572	0.330528	16.8373	0.451854	0.754464
SRRT_HUMAN|Q9BXP5	Q9BXP5	SRRT_HUMAN	SRRT	compound2_vs_DMSO	-0.518616	0.315738	16.8373	0.119019	0.239123	GNE7883_vs_DMSO	-0.320693	0.315738	16.8373	0.32415	0.677549
SRS10_HUMAN|O75494	O75494	SRS10_HUMAN	SRSF10	compound2_vs_DMSO	-0.666338	0.339051	16.8373	0.0660971	0.177203	GNE7883_vs_DMSO	-0.720317	0.339051	16.8373	0.0487434	0.477261
SRS11_HUMAN|Q05519	Q05519	SRS11_HUMAN	SRSF11	compound2_vs_DMSO	-0.672475	0.447767	16.8373	0.151659	0.270203	GNE7883_vs_DMSO	-0.228853	0.447767	16.8373	0.615918	0.843703
SRSF1_HUMAN|Q07955	Q07955	SRSF1_HUMAN	SRSF1	compound2_vs_DMSO	-1.16149	0.370826	16.8373	0.00612613	0.0901002	GNE7883_vs_DMSO	-0.610723	0.370826	16.8373	0.118108	0.547125
SRSF2_HUMAN|Q01130	Q01130	SRSF2_HUMAN	SRSF2	compound2_vs_DMSO	-1.20879	0.441244	16.8373	0.0140601	0.111253	GNE7883_vs_DMSO	-0.645194	0.441244	16.8373	0.162097	0.563495
SRSF3_HUMAN|P84103	P84103	SRSF3_HUMAN	SRSF3	compound2_vs_DMSO	-0.401783	0.355653	16.8373	0.274438	0.375933	GNE7883_vs_DMSO	-0.474812	0.355653	16.8373	0.199633	0.589991
SRSF4_HUMAN|Q08170	Q08170	SRSF4_HUMAN	SRSF4	compound2_vs_DMSO	-0.463162	0.349569	16.8373	0.202888	0.31424	GNE7883_vs_DMSO	-0.276975	0.349569	16.8373	0.439187	0.74928
SRSF6_HUMAN|Q13247	Q13247	SRSF6_HUMAN	SRSF6	compound2_vs_DMSO	-0.599316	0.377913	16.8373	0.131372	0.253731	GNE7883_vs_DMSO	-0.52666	0.377913	16.8373	0.181562	0.575403
SRSF7_HUMAN|Q16629	Q16629	SRSF7_HUMAN	SRSF7	compound2_vs_DMSO	-0.646951	0.386351	16.8373	0.112501	0.23372	GNE7883_vs_DMSO	-0.624044	0.386351	16.8373	0.124843	0.547125
SRSF9_HUMAN|Q13242	Q13242	SRSF9_HUMAN	SRSF9	compound2_vs_DMSO	-1.01784	0.345759	16.8373	0.00914793	0.103006	GNE7883_vs_DMSO	-0.706328	0.345759	16.8373	0.0570479	0.492828
SSBP_HUMAN|Q04837	Q04837	SSBP_HUMAN	SSBP1	compound2_vs_DMSO	0.150239	0.350244	16.8373	0.673393	0.709299	GNE7883_vs_DMSO	-0.0143258	0.350244	16.8373	0.967855	0.986754
SSRA_HUMAN|P43307	P43307	SSRA_HUMAN	SSR1	compound2_vs_DMSO	-0.151148	0.285969	16.8373	0.604019	0.644058	GNE7883_vs_DMSO	0.0461716	0.285969	16.8373	0.873655	0.94681
SSRD_HUMAN|P51571	P51571	SSRD_HUMAN	SSR4	compound2_vs_DMSO	-0.196853	0.277865	16.8373	0.48836	0.542836	GNE7883_vs_DMSO	0.346378	0.277865	16.8373	0.22962	0.617916
SSRP1_HUMAN|Q08945	Q08945	SSRP1_HUMAN	SSRP1	compound2_vs_DMSO	-0.621337	0.351102	16.8373	0.0948871	0.21157	GNE7883_vs_DMSO	-0.403566	0.351102	16.8373	0.266446	0.636982
ST38L_HUMAN|Q9Y2H1	Q9Y2H1	ST38L_HUMAN	STK38L	compound2_vs_DMSO	-0.421088	0.271663	16.8373	0.139724	0.26306	GNE7883_vs_DMSO	0.288662	0.271663	16.8373	0.302978	0.664282
STAT3_HUMAN|P40763	P40763	STAT3_HUMAN	STAT3	compound2_vs_DMSO	-0.273158	0.285201	16.8373	0.35173	0.437622	GNE7883_vs_DMSO	0.0334296	0.285201	16.8373	0.908077	0.962591
STEEP_HUMAN|Q9H5V9	Q9H5V9	STEEP_HUMAN	STEEP1	compound2_vs_DMSO	-0.0369	0.432851	16.8373	0.933069	0.939746	GNE7883_vs_DMSO	0.278845	0.432851	16.8373	0.528121	0.804687
STIP1_HUMAN|P31948	P31948	STIP1_HUMAN	STIP1	compound2_vs_DMSO	-0.867014	0.328181	16.8373	0.0172248	0.11259	GNE7883_vs_DMSO	-0.567938	0.328181	16.8373	0.101814	0.547125
STK38_HUMAN|Q15208	Q15208	STK38_HUMAN	STK38	compound2_vs_DMSO	-0.290923	0.282908	16.8373	0.318342	0.417148	GNE7883_vs_DMSO	-0.162654	0.282908	16.8373	0.572937	0.82497
STRAP_HUMAN|Q9Y3F4	Q9Y3F4	STRAP_HUMAN	STRAP	compound2_vs_DMSO	-0.401748	0.269006	16.8373	0.153821	0.27319	GNE7883_vs_DMSO	-0.539182	0.269006	16.8373	0.0613893	0.492828
SUCA_HUMAN|P53597	P53597	SUCA_HUMAN	SUCLG1	compound2_vs_DMSO	-0.561642	0.365169	16.8373	0.142621	0.26413	GNE7883_vs_DMSO	-0.0372193	0.365169	16.8373	0.920021	0.965103
SUMO2_HUMAN|P61956	P61956	SUMO2_HUMAN	SUMO2	compound2_vs_DMSO	-0.860418	0.426963	16.8373	0.0601353	0.168844	GNE7883_vs_DMSO	-0.511379	0.426963	16.8373	0.247618	0.619957
SYCP2_HUMAN|Q9BX26	Q9BX26	SYCP2_HUMAN	SYCP2	compound2_vs_DMSO	-1.05802	0.420832	16.8373	0.0224043	0.114458	GNE7883_vs_DMSO	-0.818865	0.420832	16.8373	0.0685645	0.492828
SYDC_HUMAN|P14868	P14868	SYDC_HUMAN	DARS1	compound2_vs_DMSO	-0.365719	0.297284	16.8373	0.235533	0.343982	GNE7883_vs_DMSO	-0.184883	0.297284	16.8373	0.542332	0.804707
SYK_HUMAN|Q15046	Q15046	SYK_HUMAN	KARS1	compound2_vs_DMSO	-0.344485	0.280904	16.8373	0.236944	0.345595	GNE7883_vs_DMSO	-0.0934554	0.280904	16.8373	0.743471	0.901834
SYQ_HUMAN|P47897	P47897	SYQ_HUMAN	QARS1	compound2_vs_DMSO	-0.350719	0.274496	16.8373	0.218698	0.3301	GNE7883_vs_DMSO	0.0239646	0.274496	16.8373	0.93146	0.966778
SYRC_HUMAN|P54136	P54136	SYRC_HUMAN	RARS1	compound2_vs_DMSO	-0.347336	0.293082	16.8373	0.25243	0.356186	GNE7883_vs_DMSO	-0.0749917	0.293082	16.8373	0.801149	0.917444
SYVC_HUMAN|P26640	P26640	SYVC_HUMAN	VARS1	compound2_vs_DMSO	-0.689967	0.304006	16.8373	0.0366702	0.133196	GNE7883_vs_DMSO	-0.160241	0.304006	16.8373	0.605001	0.837487
T2FA_HUMAN|P35269	P35269	T2FA_HUMAN	GTF2F1	compound2_vs_DMSO	-0.510168	0.347958	16.8373	0.161028	0.278208	GNE7883_vs_DMSO	-0.22886	0.347958	16.8373	0.519608	0.802085
TAB1_HUMAN|Q15750	Q15750	TAB1_HUMAN	TAB1	compound2_vs_DMSO	-0.367992	0.285044	16.8373	0.214148	0.325853	GNE7883_vs_DMSO	-0.0619503	0.285044	16.8373	0.830558	0.924324
TAB2_HUMAN|Q9NYJ8	Q9NYJ8	TAB2_HUMAN	TAB2	compound2_vs_DMSO	-0.52375	0.302546	16.8373	0.101708	0.220661	GNE7883_vs_DMSO	-0.197509	0.302546	16.8373	0.522685	0.804687
TAB3_HUMAN|Q8N5C8	Q8N5C8	TAB3_HUMAN	TAB3	compound2_vs_DMSO	-0.596355	0.295177	16.8373	0.0595513	0.168037	GNE7883_vs_DMSO	-0.068233	0.295177	16.8373	0.819976	0.920532
TADBP_HUMAN|Q13148	Q13148	TADBP_HUMAN	TARDBP	compound2_vs_DMSO	-0.0762538	0.281188	16.8373	0.789546	0.815623	GNE7883_vs_DMSO	-0.11947	0.281188	16.8373	0.676307	0.879364
TAF12_HUMAN|Q16514	Q16514	TAF12_HUMAN	TAF12	compound2_vs_DMSO	-0.0371951	0.296157	16.8373	0.901542	0.914537	GNE7883_vs_DMSO	0.0511443	0.296157	16.8373	0.864952	0.941
TAF2_HUMAN|Q6P1X5	Q6P1X5	TAF2_HUMAN	TAF2	compound2_vs_DMSO	-0.69905	0.389417	16.8373	0.0906054	0.206767	GNE7883_vs_DMSO	-0.393727	0.389417	16.8373	0.326294	0.677873
TAF3_HUMAN|Q5VWG9	Q5VWG9	TAF3_HUMAN	TAF3	compound2_vs_DMSO	-0.385513	0.299008	16.8373	0.214724	0.326287	GNE7883_vs_DMSO	-0.220324	0.299008	16.8373	0.471357	0.764767
TAF4_HUMAN|O00268	O00268	TAF4_HUMAN	TAF4	compound2_vs_DMSO	-0.305723	0.300814	16.8373	0.323861	0.419159	GNE7883_vs_DMSO	-0.223373	0.300814	16.8373	0.467982	0.763971
TAF4B_HUMAN|Q92750	Q92750	TAF4B_HUMAN	TAF4B	compound2_vs_DMSO	-0.625571	0.316043	16.8373	0.0643626	0.175447	GNE7883_vs_DMSO	-0.251543	0.316043	16.8373	0.43716	0.74928
TAF7_HUMAN|Q15545	Q15545	TAF7_HUMAN	TAF7	compound2_vs_DMSO	-1.01059	0.342002	16.8373	0.00893457	0.101619	GNE7883_vs_DMSO	-0.57371	0.342002	16.8373	0.111908	0.547125
TAGL2_HUMAN|P37802	P37802	TAGL2_HUMAN	TAGLN2	compound2_vs_DMSO	-1.04338	0.371525	16.8373	0.012172	0.111253	GNE7883_vs_DMSO	-0.319202	0.371525	16.8373	0.402314	0.738656
TB10B_HUMAN|Q4KMP7	Q4KMP7	TB10B_HUMAN	TBC1D10B	compound2_vs_DMSO	-0.634747	0.340568	16.8373	0.0798858	0.196902	GNE7883_vs_DMSO	-0.229339	0.340568	16.8373	0.50983	0.79511
TB182_HUMAN|Q9C0C2	Q9C0C2	TB182_HUMAN	TNKS1BP1	compound2_vs_DMSO	-0.739669	0.345795	16.8373	0.0473876	0.151586	GNE7883_vs_DMSO	0.0458611	0.345795	16.8373	0.896062	0.956366
TBA1A_HUMAN|Q71U36	Q71U36	TBA1A_HUMAN	TUBA1A	compound2_vs_DMSO	-0.552187	0.285062	16.8373	0.0696991	0.183367	GNE7883_vs_DMSO	-0.288614	0.285062	16.8373	0.325647	0.67778
TBA1B_HUMAN|P68363	P68363	TBA1B_HUMAN	TUBA1B	compound2_vs_DMSO	-0.678793	0.304264	16.8373	0.039583	0.140899	GNE7883_vs_DMSO	-0.301786	0.304264	16.8373	0.335309	0.681512
TBB1_HUMAN|Q9H4B7	Q9H4B7	TBB1_HUMAN	TUBB1	compound2_vs_DMSO	-0.686588	0.333799	16.8373	0.0555325	0.16369	GNE7883_vs_DMSO	-0.253619	0.333799	16.8373	0.457883	0.758387
TBB2A_HUMAN|Q13885	Q13885	TBB2A_HUMAN	TUBB2A	compound2_vs_DMSO	-0.700116	0.281245	16.8373	0.0235665	0.115269	GNE7883_vs_DMSO	-0.289016	0.281245	16.8373	0.318663	0.673197
TBB4A_HUMAN|P04350	P04350	TBB4A_HUMAN	TUBB4A	compound2_vs_DMSO	-0.877039	0.30869	16.8373	0.0113614	0.111253	GNE7883_vs_DMSO	-0.297975	0.30869	16.8373	0.348061	0.688781
TBB5_HUMAN|P07437	P07437	TBB5_HUMAN	TUBB	compound2_vs_DMSO	-0.645895	0.297182	16.8373	0.0443172	0.145061	GNE7883_vs_DMSO	-0.452548	0.297182	16.8373	0.14637	0.547125
TCEA1_HUMAN|P23193	P23193	TCEA1_HUMAN	TCEA1	compound2_vs_DMSO	-1.12492	0.465903	16.8373	0.0274338	0.119268	GNE7883_vs_DMSO	-0.321372	0.465903	16.8373	0.499727	0.786983
TCOF_HUMAN|Q13428	Q13428	TCOF_HUMAN	TCOF1	compound2_vs_DMSO	-0.830573	0.389494	16.8373	0.0479988	0.152082	GNE7883_vs_DMSO	-0.326142	0.389494	16.8373	0.414126	0.738656
TCP4_HUMAN|P53999	P53999	TCP4_HUMAN	SUB1	compound2_vs_DMSO	-1.01371	0.4218	16.8373	0.0280613	0.120141	GNE7883_vs_DMSO	-0.386159	0.4218	16.8373	0.372854	0.711583
TCPA_HUMAN|P17987	P17987	TCPA_HUMAN	TCP1	compound2_vs_DMSO	-0.36283	0.26831	16.8373	0.194171	0.308373	GNE7883_vs_DMSO	0.00714089	0.26831	16.8373	0.97908	0.990627
TCPB_HUMAN|P78371	P78371	TCPB_HUMAN	CCT2	compound2_vs_DMSO	-0.280262	0.27289	16.8373	0.318942	0.417148	GNE7883_vs_DMSO	-0.0619202	0.27289	16.8373	0.82323	0.92215
TCPD_HUMAN|P50991	P50991	TCPD_HUMAN	CCT4	compound2_vs_DMSO	-0.303841	0.275179	16.8373	0.285055	0.385784	GNE7883_vs_DMSO	-0.244353	0.275179	16.8373	0.387063	0.726259
TCPE_HUMAN|P48643	P48643	TCPE_HUMAN	CCT5	compound2_vs_DMSO	-0.460555	0.277787	16.8373	0.11584	0.237589	GNE7883_vs_DMSO	-0.305878	0.277787	16.8373	0.286336	0.653706
TCPG_HUMAN|P49368	P49368	TCPG_HUMAN	CCT3	compound2_vs_DMSO	-0.451713	0.274317	16.8373	0.118159	0.238999	GNE7883_vs_DMSO	-0.14245	0.274317	16.8373	0.610318	0.838363
TCPH_HUMAN|Q99832	Q99832	TCPH_HUMAN	CCT7	compound2_vs_DMSO	-0.270808	0.280992	16.8373	0.348806	0.437115	GNE7883_vs_DMSO	-0.191827	0.280992	16.8373	0.504095	0.790545
TCPQ_HUMAN|P50990	P50990	TCPQ_HUMAN	CCT8	compound2_vs_DMSO	-0.296037	0.272847	16.8373	0.293216	0.394458	GNE7883_vs_DMSO	-0.0652304	0.272847	16.8373	0.813935	0.919248
TCPW_HUMAN|Q92526	Q92526	TCPW_HUMAN	CCT6B	compound2_vs_DMSO	-0.268536	0.272573	16.8373	0.338479	0.432117	GNE7883_vs_DMSO	0.0168216	0.272573	16.8373	0.951517	0.982043
TCPZ_HUMAN|P40227	P40227	TCPZ_HUMAN	CCT6A	compound2_vs_DMSO	-0.192241	0.268792	16.8373	0.484283	0.541751	GNE7883_vs_DMSO	-0.109431	0.268792	16.8373	0.689047	0.882297
TCTP_HUMAN|P13693	P13693	TCTP_HUMAN	TPT1	compound2_vs_DMSO	-1.13606	0.370651	16.8373	0.00707013	0.0926537	GNE7883_vs_DMSO	-0.888178	0.370651	16.8373	0.0284623	0.421187
TEAD1_HUMAN|P28347	P28347	TEAD1_HUMAN	TEAD1	compound2_vs_DMSO	0.320623	0.314301	16.8373	0.322108	0.41831	GNE7883_vs_DMSO	0.107954	0.314301	16.8373	0.735495	0.901834
TEAD4_HUMAN|Q15561	Q15561	TEAD4_HUMAN	TEAD4	compound2_vs_DMSO	0.16839	0.31115	16.8373	0.595467	0.636748	GNE7883_vs_DMSO	0.153288	0.31115	16.8373	0.628623	0.854867
TERA_HUMAN|P55072	P55072	TERA_HUMAN	VCP	compound2_vs_DMSO	-0.415847	0.289341	16.8373	0.168979	0.285263	GNE7883_vs_DMSO	-0.031831	0.289341	16.8373	0.913701	0.965103
TF2B_HUMAN|Q00403	Q00403	TF2B_HUMAN	GTF2B	compound2_vs_DMSO	-0.790854	0.332451	16.8373	0.0294779	0.12158	GNE7883_vs_DMSO	-0.390154	0.332451	16.8373	0.256902	0.628005
TFAM_HUMAN|Q00059	Q00059	TFAM_HUMAN	TFAM	compound2_vs_DMSO	-0.741787	0.357047	16.8373	0.0533713	0.161003	GNE7883_vs_DMSO	-0.531185	0.357047	16.8373	0.155315	0.555562
TFG_HUMAN|Q92734	Q92734	TFG_HUMAN	TFG	compound2_vs_DMSO	-0.702722	0.315657	16.8373	0.0399523	0.141023	GNE7883_vs_DMSO	-0.109984	0.315657	16.8373	0.731836	0.900372
TFP11_HUMAN|Q9UBB9	Q9UBB9	TFP11_HUMAN	TFIP11	compound2_vs_DMSO	-0.310247	0.329219	16.8373	0.359328	0.443644	GNE7883_vs_DMSO	-0.255823	0.329219	16.8373	0.447904	0.752746
TFR1_HUMAN|P02786	P02786	TFR1_HUMAN	TFRC	compound2_vs_DMSO	-0.271343	0.305152	16.8373	0.386421	0.46447	GNE7883_vs_DMSO	-0.267772	0.305152	16.8373	0.392563	0.729415
THIO_HUMAN|P10599	P10599	THIO_HUMAN	TXN	compound2_vs_DMSO	-0.676168	0.284073	16.8373	0.0293947	0.12158	GNE7883_vs_DMSO	-0.285337	0.284073	16.8373	0.329379	0.680435
THOC4_HUMAN|Q86V81	Q86V81	THOC4_HUMAN	ALYREF	compound2_vs_DMSO	-1.00564	0.396132	16.8373	0.0213068	0.113151	GNE7883_vs_DMSO	-0.780085	0.396132	16.8373	0.0656064	0.492828
THYN1_HUMAN|Q9P016	Q9P016	THYN1_HUMAN	THYN1	compound2_vs_DMSO	-0.704111	0.346601	16.8373	0.0582992	0.166612	GNE7883_vs_DMSO	-0.407125	0.346601	16.8373	0.256491	0.628005
TIF1B_HUMAN|Q13263	Q13263	TIF1B_HUMAN	TRIM28	compound2_vs_DMSO	-0.283892	0.295866	16.8373	0.35087	0.437115	GNE7883_vs_DMSO	-0.0463292	0.295866	16.8373	0.877432	0.948165
TIM14_HUMAN|Q96DA6	Q96DA6	TIM14_HUMAN	DNAJC19	compound2_vs_DMSO	-0.659383	0.406246	16.8373	0.123138	0.243078	GNE7883_vs_DMSO	-0.53453	0.406246	16.8373	0.205883	0.592902
TITIN_HUMAN|Q8WZ42	Q8WZ42	TITIN_HUMAN	TTN	compound2_vs_DMSO	-0.483523	0.333451	16.8373	0.165415	0.282185	GNE7883_vs_DMSO	-0.60579	0.333451	16.8373	0.087103	0.513987
TM214_HUMAN|Q6NUQ4	Q6NUQ4	TM214_HUMAN	TMEM214	compound2_vs_DMSO	-0.64506	0.328794	16.8373	0.0665223	0.177498	GNE7883_vs_DMSO	-0.63379	0.328794	16.8373	0.0709448	0.492828
TMA16_HUMAN|Q96EY4	Q96EY4	TMA16_HUMAN	TMA16	compound2_vs_DMSO	-1.08824	0.389421	16.8373	0.0125312	0.111253	GNE7883_vs_DMSO	-0.791654	0.389421	16.8373	0.0581407	0.492828
TMA7_HUMAN|Q9Y2S6	Q9Y2S6	TMA7_HUMAN	TMA7	compound2_vs_DMSO	-1.6276	0.474779	16.8373	0.00324348	0.0838926	GNE7883_vs_DMSO	-0.77611	0.474779	16.8373	0.120673	0.547125
TMOD2_HUMAN|Q9NZR1	Q9NZR1	TMOD2_HUMAN	TMOD2	compound2_vs_DMSO	-0.175729	0.316975	16.8373	0.586597	0.630256	GNE7883_vs_DMSO	0.0424432	0.316975	16.8373	0.895069	0.956366
TMOD3_HUMAN|Q9NYL9	Q9NYL9	TMOD3_HUMAN	TMOD3	compound2_vs_DMSO	-0.276315	0.287067	16.8373	0.349398	0.437115	GNE7883_vs_DMSO	-0.0290708	0.287067	16.8373	0.920534	0.965103
TMPSD_HUMAN|Q9BYE2	Q9BYE2	TMPSD_HUMAN	TMPRSS13	compound2_vs_DMSO	-0.981435	0.329373	16.8373	0.00847723	0.100478	GNE7883_vs_DMSO	-0.212564	0.329373	16.8373	0.527391	0.804687
TOM20_HUMAN|Q15388	Q15388	TOM20_HUMAN	TOMM20	compound2_vs_DMSO	-1.02948	0.377396	16.8373	0.0144061	0.111253	GNE7883_vs_DMSO	-0.63965	0.377396	16.8373	0.108507	0.547125
TOP1_HUMAN|P11387	P11387	TOP1_HUMAN	TOP1	compound2_vs_DMSO	-0.832176	0.327562	16.8373	0.0212255	0.113151	GNE7883_vs_DMSO	-0.553891	0.327562	16.8373	0.109271	0.547125
TOP1M_HUMAN|Q969P6	Q969P6	TOP1M_HUMAN	TOP1MT	compound2_vs_DMSO	-0.903593	0.337711	16.8373	0.01606	0.11259	GNE7883_vs_DMSO	-0.512777	0.337711	16.8373	0.147469	0.547125
TPM1_HUMAN|P09493	P09493	TPM1_HUMAN	TPM1	compound2_vs_DMSO	-0.749163	0.321094	16.8373	0.032309	0.125448	GNE7883_vs_DMSO	0.0380669	0.321094	16.8373	0.907032	0.962591
TPM3_HUMAN|P06753-2	P06753-2	TPM3_HUMAN	TPM3	compound2_vs_DMSO	-0.400848	0.281866	16.8373	0.173251	0.290299	GNE7883_vs_DMSO	0.0890046	0.281866	16.8373	0.756058	0.903032
TR112_HUMAN|Q9UI30	Q9UI30	TR112_HUMAN	TRMT112	compound2_vs_DMSO	-1.04277	0.338362	16.8373	0.00682163	0.092544	GNE7883_vs_DMSO	-0.950629	0.338362	16.8373	0.012143	0.304388
TR150_HUMAN|Q9Y2W1	Q9Y2W1	TR150_HUMAN	THRAP3	compound2_vs_DMSO	-0.843613	0.32818	16.8373	0.0199548	0.11259	GNE7883_vs_DMSO	-0.564922	0.32818	16.8373	0.103502	0.547125
TRA2B_HUMAN|P62995	P62995	TRA2B_HUMAN	TRA2B	compound2_vs_DMSO	-0.889073	0.362221	16.8373	0.0252977	0.116525	GNE7883_vs_DMSO	-0.730029	0.362221	16.8373	0.06011	0.492828
TRAF4_HUMAN|Q9BUZ4	Q9BUZ4	TRAF4_HUMAN	TRAF4	compound2_vs_DMSO	-0.324617	0.275188	16.8373	0.254551	0.356942	GNE7883_vs_DMSO	-0.33201	0.275188	16.8373	0.24431	0.618186
TRIM3_HUMAN|O75382	O75382	TRIM3_HUMAN	TRIM3	compound2_vs_DMSO	0.95284	0.29504	16.8373	0.00497282	0.0874906	GNE7883_vs_DMSO	0.460643	0.29504	16.8373	0.137054	0.547125
TRIR_HUMAN|Q9BQ61	Q9BQ61	TRIR_HUMAN	TRIR	compound2_vs_DMSO	-0.587793	0.418734	16.8373	0.178573	0.294898	GNE7883_vs_DMSO	-0.796326	0.418734	16.8373	0.0744561	0.496485
TRY1_HUMAN|P07477	P07477	TRY1_HUMAN	PRSS1	compound2_vs_DMSO	-0.269453	0.283699	16.8373	0.355657	0.440561	GNE7883_vs_DMSO	-0.0988785	0.283699	16.8373	0.73176	0.900372
TRY3_HUMAN|P35030	P35030	TRY3_HUMAN	PRSS3	compound2_vs_DMSO	-0.189331	0.265151	16.8373	0.484978	0.541751	GNE7883_vs_DMSO	-0.0886969	0.265151	16.8373	0.742123	0.901834
TSR1_HUMAN|Q2NL82	Q2NL82	TSR1_HUMAN	TSR1	compound2_vs_DMSO	-1.20921	0.384368	16.8373	0.00594779	0.0901002	GNE7883_vs_DMSO	-0.741337	0.384368	16.8373	0.0707996	0.492828
TWF1_HUMAN|Q12792	Q12792	TWF1_HUMAN	TWF1	compound2_vs_DMSO	-0.387056	0.302115	16.8373	0.217504	0.329837	GNE7883_vs_DMSO	-0.117275	0.302115	16.8373	0.702747	0.887465
TXND5_HUMAN|Q8NBS9	Q8NBS9	TXND5_HUMAN	TXNDC5	compound2_vs_DMSO	-0.39185	0.307689	16.8373	0.220133	0.331821	GNE7883_vs_DMSO	-0.0467888	0.307689	16.8373	0.880943	0.951047
TXND9_HUMAN|O14530	O14530	TXND9_HUMAN	TXNDC9	compound2_vs_DMSO	-0.869945	0.294047	16.8373	0.00886681	0.101619	GNE7883_vs_DMSO	-0.687678	0.294047	16.8373	0.0319544	0.421187
TXTP_HUMAN|P53007	P53007	TXTP_HUMAN	SLC25A1	compound2_vs_DMSO	-0.531925	0.339901	16.8373	0.136196	0.258612	GNE7883_vs_DMSO	-0.313591	0.339901	16.8373	0.369251	0.710526
TYY1_HUMAN|P25490	P25490	TYY1_HUMAN	YY1	compound2_vs_DMSO	-0.556268	0.348771	16.8373	0.129323	0.251934	GNE7883_vs_DMSO	-0.378627	0.348771	16.8373	0.292953	0.659731
U2AF1_HUMAN|Q01081	Q01081	U2AF1_HUMAN	U2AF1	compound2_vs_DMSO	-0.454476	0.458097	16.8373	0.335195	0.430365	GNE7883_vs_DMSO	0.0019239	0.458097	16.8373	0.996698	0.996698
U2AF2_HUMAN|P26368	P26368	U2AF2_HUMAN	U2AF2	compound2_vs_DMSO	-0.470494	0.438344	16.8373	0.298259	0.39886	GNE7883_vs_DMSO	-0.186557	0.438344	16.8373	0.675794	0.879364
U520_HUMAN|O75643	O75643	U520_HUMAN	SNRNP200	compound2_vs_DMSO	-0.829776	0.372303	16.8373	0.0397526	0.140899	GNE7883_vs_DMSO	-0.757626	0.372303	16.8373	0.0579113	0.492828
U5S1_HUMAN|Q15029	Q15029	U5S1_HUMAN	EFTUD2	compound2_vs_DMSO	-0.588525	0.316403	16.8373	0.0804397	0.196902	GNE7883_vs_DMSO	-0.44388	0.316403	16.8373	0.17882	0.575403
UBL4A_HUMAN|P11441	P11441	UBL4A_HUMAN	UBL4A	compound2_vs_DMSO	-0.429892	0.271737	16.8373	0.132248	0.254115	GNE7883_vs_DMSO	-0.0964995	0.271737	16.8373	0.726909	0.900372
UBL5_HUMAN|Q9BZL1	Q9BZL1	UBL5_HUMAN	UBL5	compound2_vs_DMSO	-0.831955	0.402127	16.8373	0.0542687	0.162631	GNE7883_vs_DMSO	-0.757016	0.402127	16.8373	0.0771624	0.496485
UBP15_HUMAN|Q9Y4E8	Q9Y4E8	UBP15_HUMAN	USP15	compound2_vs_DMSO	-0.294518	0.305926	16.8373	0.349317	0.437115	GNE7883_vs_DMSO	-0.235866	0.305926	16.8373	0.451396	0.754464
UBP7_HUMAN|Q93009	Q93009	UBP7_HUMAN	USP7	compound2_vs_DMSO	-0.387814	0.311599	16.8373	0.230328	0.340354	GNE7883_vs_DMSO	-0.288524	0.311599	16.8373	0.367556	0.710526
UCHL1_HUMAN|P09936	P09936	UCHL1_HUMAN	UCHL1	compound2_vs_DMSO	-0.680415	0.278395	16.8373	0.0258395	0.117173	GNE7883_vs_DMSO	-0.118981	0.278395	16.8373	0.674516	0.879364
UGDH_HUMAN|O60701	O60701	UGDH_HUMAN	UGDH	compound2_vs_DMSO	-0.283007	0.294984	16.8373	0.350934	0.437115	GNE7883_vs_DMSO	-0.189336	0.294984	16.8373	0.529612	0.804707
UTP11_HUMAN|Q9Y3A2	Q9Y3A2	UTP11_HUMAN	UTP11	compound2_vs_DMSO	-0.407493	0.355558	16.8373	0.267797	0.369987	GNE7883_vs_DMSO	-0.0673339	0.355558	16.8373	0.852063	0.9342
VAPA_HUMAN|Q9P0L0	Q9P0L0	VAPA_HUMAN	VAPA	compound2_vs_DMSO	-0.286637	0.296284	16.8373	0.347015	0.437069	GNE7883_vs_DMSO	-0.163711	0.296284	16.8373	0.587833	0.830972
VDAC2_HUMAN|P45880	P45880	VDAC2_HUMAN	VDAC2	compound2_vs_DMSO	-0.311711	0.279048	16.8373	0.27966	0.380311	GNE7883_vs_DMSO	0.0804688	0.279048	16.8373	0.776584	0.910308
VGLL4_HUMAN|Q14135	Q14135	VGLL4_HUMAN	VGLL4	compound2_vs_DMSO	2.32243	0.309956	16.8373	9.34505e-07	0.00105225	GNE7883_vs_DMSO	0.960333	0.309956	16.8373	0.00658594	0.231743
VIGLN_HUMAN|Q00341	Q00341	VIGLN_HUMAN	HDLBP	compound2_vs_DMSO	-0.197152	0.287161	16.8373	0.501708	0.556027	GNE7883_vs_DMSO	-0.596818	0.287161	16.8373	0.0532908	0.492828
VIME_HUMAN|P08670	P08670	VIME_HUMAN	VIM	compound2_vs_DMSO	-0.693792	0.317133	16.8373	0.0430937	0.144307	GNE7883_vs_DMSO	-0.19738	0.317133	16.8373	0.542025	0.804707
VTNC_HUMAN|P04004	P04004	VTNC_HUMAN	VTN	compound2_vs_DMSO	-0.415824	0.284529	16.8373	0.162304	0.278589	GNE7883_vs_DMSO	0.199568	0.284529	16.8373	0.492635	0.780728
WBP11_HUMAN|Q9Y2W2	Q9Y2W2	WBP11_HUMAN	WBP11	compound2_vs_DMSO	-0.842352	0.352615	16.8373	0.0288898	0.12158	GNE7883_vs_DMSO	-0.60595	0.352615	16.8373	0.104047	0.547125
WDR26_HUMAN|Q9H7D7	Q9H7D7	WDR26_HUMAN	WDR26	compound2_vs_DMSO	-0.340348	0.28058	16.8373	0.241868	0.348429	GNE7883_vs_DMSO	-0.133717	0.28058	16.8373	0.639792	0.862762
WDR5_HUMAN|P61964	P61964	WDR5_HUMAN	WDR5	compound2_vs_DMSO	-0.429139	0.295689	16.8373	0.165068	0.282043	GNE7883_vs_DMSO	-0.249833	0.295689	16.8373	0.410003	0.738656
WDR61_HUMAN|Q9GZS3	Q9GZS3	WDR61_HUMAN	SKIC8	compound2_vs_DMSO	-0.224605	0.269193	16.8373	0.415757	0.48613	GNE7883_vs_DMSO	-0.0581525	0.269193	16.8373	0.831563	0.924324
WDR82_HUMAN|Q6UXN9	Q6UXN9	WDR82_HUMAN	WDR82	compound2_vs_DMSO	-0.527964	0.342596	16.8373	0.141883	0.263632	GNE7883_vs_DMSO	-0.312539	0.342596	16.8373	0.374507	0.713527
WDR83_HUMAN|Q9BRX9	Q9BRX9	WDR83_HUMAN	WDR83	compound2_vs_DMSO	-1.03158	0.38877	16.8373	0.0168172	0.11259	GNE7883_vs_DMSO	-0.584243	0.38877	16.8373	0.151415	0.551759
WWTR1_HUMAN|Q9GZV5	Q9GZV5	WWTR1_HUMAN	WWTR1	compound2_vs_DMSO	-0.058318	0.285453	16.8373	0.840568	0.858875	GNE7883_vs_DMSO	-0.818099	0.285453	16.8373	0.0107832	0.289091
XRCC5_HUMAN|P13010	P13010	XRCC5_HUMAN	XRCC5	compound2_vs_DMSO	0.315218	0.286569	16.8373	0.286824	0.387711	GNE7883_vs_DMSO	0.282383	0.286569	16.8373	0.338382	0.685284
XRCC6_HUMAN|P12956	P12956	XRCC6_HUMAN	XRCC6	compound2_vs_DMSO	0.182565	0.283338	16.8373	0.52804	0.580071	GNE7883_vs_DMSO	0.270628	0.283338	16.8373	0.353019	0.696146
XRN2_HUMAN|Q9H0D6	Q9H0D6	XRN2_HUMAN	XRN2	compound2_vs_DMSO	-0.270281	0.29393	16.8373	0.370799	0.453333	GNE7883_vs_DMSO	-0.445322	0.29393	16.8373	0.148304	0.547125
YAP1_HUMAN|P46937	P46937	YAP1_HUMAN	YAP1	compound2_vs_DMSO	-1.08285	0.281484	16.8373	0.00131223	0.0838926	GNE7883_vs_DMSO	-1.8475	0.281484	16.8373	5.06339e-06	0.00142534
YBOX1_HUMAN|P67809	P67809	YBOX1_HUMAN	YBX1	compound2_vs_DMSO	-0.637125	0.296976	16.8373	0.0468072	0.150157	GNE7883_vs_DMSO	-0.476737	0.296976	16.8373	0.127018	0.547125
YBOX3_HUMAN|P16989	P16989	YBOX3_HUMAN	YBX3	compound2_vs_DMSO	-1.1255	0.340516	16.8373	0.00422599	0.0838926	GNE7883_vs_DMSO	-0.956393	0.340516	16.8373	0.0121647	0.304388
YTDC1_HUMAN|Q96MU7	Q96MU7	YTDC1_HUMAN	YTHDC1	compound2_vs_DMSO	-1.10456	0.334205	16.8373	0.00422813	0.0838926	GNE7883_vs_DMSO	-0.59985	0.334205	16.8373	0.090649	0.515509
ZBED5_HUMAN|Q49AG3	Q49AG3	ZBED5_HUMAN	ZBED5	compound2_vs_DMSO	-0.000463415	0.273696	16.8373	0.998669	0.998669	GNE7883_vs_DMSO	0.275144	0.273696	16.8373	0.328987	0.680435
ZC3HD_HUMAN|Q5T200	Q5T200	ZC3HD_HUMAN	ZC3H13	compound2_vs_DMSO	-0.917687	0.332995	16.8373	0.0135874	0.111253	GNE7883_vs_DMSO	-0.837279	0.332995	16.8373	0.0223916	0.400205
ZC3HF_HUMAN|Q8WU90	Q8WU90	ZC3HF_HUMAN	ZC3H15	compound2_vs_DMSO	-1.08554	0.37802	16.8373	0.0106545	0.111253	GNE7883_vs_DMSO	-0.765122	0.37802	16.8373	0.0591336	0.492828
ZCCHV_HUMAN|Q7Z2W4	Q7Z2W4	ZCCHV_HUMAN	ZC3HAV1	compound2_vs_DMSO	-0.498057	0.296936	16.8373	0.111944	0.233014	GNE7883_vs_DMSO	-0.26856	0.296936	16.8373	0.378522	0.718746
ZFHX4_HUMAN|Q86UP3	Q86UP3	ZFHX4_HUMAN	ZFHX4	compound2_vs_DMSO	-0.105565	0.316177	16.8373	0.742593	0.771365	GNE7883_vs_DMSO	-0.25069	0.316177	16.8373	0.43888	0.74928
ZMAT2_HUMAN|Q96NC0	Q96NC0	ZMAT2_HUMAN	ZMAT2	compound2_vs_DMSO	-0.851264	0.38785	16.8373	0.0424962	0.144129	GNE7883_vs_DMSO	-0.464075	0.38785	16.8373	0.248066	0.619957
ZN346_HUMAN|Q9UL40	Q9UL40	ZN346_HUMAN	ZNF346	compound2_vs_DMSO	-1.03276	0.403333	16.8373	0.0203697	0.113151	GNE7883_vs_DMSO	-0.516908	0.403333	16.8373	0.217355	0.605796
ZN451_HUMAN|Q9Y4E5-4	Q9Y4E5-4	ZN451_HUMAN	ZNF451	compound2_vs_DMSO	-0.428361	0.324041	16.8373	0.20387	0.314462	GNE7883_vs_DMSO	-0.892684	0.324041	16.8373	0.0136163	0.321442
ZN593_HUMAN|O00488	O00488	ZN593_HUMAN	ZNF593	compound2_vs_DMSO	-1.21611	0.361916	16.8373	0.00375469	0.0838926	GNE7883_vs_DMSO	-1.36672	0.361916	16.8373	0.00152847	0.0888886
ZN706_HUMAN|Q9Y5V0	Q9Y5V0	ZN706_HUMAN	ZNF706	compound2_vs_DMSO	-0.98383	0.344575	16.8373	0.0110305	0.111253	GNE7883_vs_DMSO	-1.03529	0.344575	16.8373	0.00804175	0.256928
ZO2_HUMAN|Q9UDY2	Q9UDY2	ZO2_HUMAN	TJP2	compound2_vs_DMSO	-0.74397	0.307921	16.8373	0.0273446	0.119268	GNE7883_vs_DMSO	-0.367274	0.307921	16.8373	0.249504	0.619957
ZRAB2_HUMAN|O95218	O95218	ZRAB2_HUMAN	ZRANB2	compound2_vs_DMSO	-0.328061	0.302899	16.8373	0.294044	0.39494	GNE7883_vs_DMSO	-0.204639	0.302899	16.8373	0.508466	0.79511
ZSC31_HUMAN|Q96LW9	Q96LW9	ZSC31_HUMAN	ZSCAN31	compound2_vs_DMSO	-0.241796	0.327545	16.8373	0.470555	0.531924	GNE7883_vs_DMSO	0.641972	0.327545	16.8373	0.0667674	0.492828
ZYX_HUMAN|Q15942	Q15942	ZYX_HUMAN	ZYX	compound2_vs_DMSO	-0.384009	0.281513	16.8373	0.190498	0.306865	GNE7883_vs_DMSO	0.098828	0.281513	16.8373	0.729898	0.900372

### Sheet: Sheet1
Protein	Label	log2FC	SE	DF	pvalue	adj.pvalue	issue	Protein.Name	Accession	gene	description
1433B_HUMAN|P31946	GNE7883_vs_DMSO	-0.333886	0.279453	16.8373	0.248731	0.619957	NA	1433B_HUMAN	P31946	YWHAB	14-3-3 protein beta/alpha
1433E_HUMAN|P62258	GNE7883_vs_DMSO	-0.464759	0.28386	16.8373	0.120124	0.547125	NA	1433E_HUMAN	P62258	YWHAE	14-3-3 protein epsilon
1433G_HUMAN|P61981	GNE7883_vs_DMSO	-0.407297	0.278891	16.8373	0.162585	0.563495	NA	1433G_HUMAN	P61981	YWHAG	14-3-3 protein gamma
1433T_HUMAN|P27348	GNE7883_vs_DMSO	-0.12498	0.277143	16.8373	0.657774	0.873575	NA	1433T_HUMAN	P27348	YWHAQ	14-3-3 protein theta
1433Z_HUMAN|P63104	GNE7883_vs_DMSO	-0.231262	0.282505	16.8373	0.424442	0.743831	NA	1433Z_HUMAN	P63104	YWHAZ	14-3-3 protein zeta/delta
2AAA_HUMAN|P30153	GNE7883_vs_DMSO	-0.20393	0.280169	16.8373	0.476686	0.76898	NA	2AAA_HUMAN	P30153	PPP2R1A	Serine/threonine-protein phosphatase 2A 65 kDa regulatory subunit A alpha isoform
5NTC_HUMAN|P49902	GNE7883_vs_DMSO	-1.29194	0.343478	16.8373	0.00157884	0.0888886	NA	5NTC_HUMAN	P49902	NT5C2	Cytosolic purine 5'-nucleotidase
ABCF1_HUMAN|Q8NE71	GNE7883_vs_DMSO	-0.898996	0.39427	16.8373	0.0359094	0.421187	NA	ABCF1_HUMAN	Q8NE71	ABCF1	ATP-binding cassette sub-family F member 1
ACADV_HUMAN|P49748	GNE7883_vs_DMSO	-0.0296941	0.316644	16.8373	0.926393	0.966778	NA	ACADV_HUMAN	P49748	ACADVL	Very long-chain specific acyl-CoA dehydrogenase, mitochondrial
ACAP2_HUMAN|Q15057	GNE7883_vs_DMSO	-0.754254	0.290561	16.8373	0.0189431	0.391022	NA	ACAP2_HUMAN	Q15057	ACAP2	Arf-GAP with coiled-coil, ANK repeat and PH domain-containing protein 2
ACINU_HUMAN|Q9UKV3	GNE7883_vs_DMSO	-0.416163	0.361562	16.8373	0.265811	0.636982	NA	ACINU_HUMAN	Q9UKV3	ACIN1	Apoptotic chromatin condensation inducer in the nucleus
ACOT9_HUMAN|Q9Y305	GNE7883_vs_DMSO	0.186022	0.297985	16.8373	0.54082	0.804707	NA	ACOT9_HUMAN	Q9Y305	ACOT9	Acyl-coenzyme A thioesterase 9, mitochondrial
ACSL4_HUMAN|O60488	GNE7883_vs_DMSO	-0.21459	0.289098	16.8373	0.468152	0.763971	NA	ACSL4_HUMAN	O60488	ACSL4	Long-chain-fatty-acid--CoA ligase 4
ACTA_HUMAN|P62736	GNE7883_vs_DMSO	0.145091	0.297395	16.8373	0.631931	0.856279	NA	ACTA_HUMAN	P62736	ACTA2	Actin, aortic smooth muscle
ACTB_HUMAN|P60709	GNE7883_vs_DMSO	0.11337	0.293921	16.8373	0.704538	0.887465	NA	ACTB_HUMAN	P60709	ACTB	Actin, cytoplasmic 1
ACTBL_HUMAN|Q562R1	GNE7883_vs_DMSO	-0.0658298	0.331711	16.8373	0.845065	0.929242	NA	ACTBL_HUMAN	Q562R1	ACTBL2	Beta-actin-like protein 2
ACTBM_HUMAN|Q9BYX7	GNE7883_vs_DMSO	-0.104474	0.275786	16.8373	0.709554	0.891442	NA	ACTBM_HUMAN	Q9BYX7	POTEKP	Putative beta-actin-like protein 3
ACTN1_HUMAN|P12814	GNE7883_vs_DMSO	0.0282245	0.319249	16.8373	0.930595	0.966778	NA	ACTN1_HUMAN	P12814	ACTN1	Alpha-actinin-1
ACTN4_HUMAN|O43707	GNE7883_vs_DMSO	0.0560176	0.320215	16.8373	0.863215	0.94002	NA	ACTN4_HUMAN	O43707	ACTN4	Alpha-actinin-4
ACTY_HUMAN|P42025	GNE7883_vs_DMSO	-0.165387	0.295308	16.8373	0.582822	0.829054	NA	ACTY_HUMAN	P42025	ACTR1B	Beta-centractin
ACTZ_HUMAN|P61163	GNE7883_vs_DMSO	-0.132597	0.29488	16.8373	0.658687	0.873595	NA	ACTZ_HUMAN	P61163	ACTR1A	Alpha-centractin
ADRM1_HUMAN|Q16186	GNE7883_vs_DMSO	0.0135185	0.292099	16.8373	0.963631	0.986754	NA	ADRM1_HUMAN	Q16186	ADRM1	Proteasomal ubiquitin receptor ADRM1
ADT1_HUMAN|P12235	GNE7883_vs_DMSO	-0.369857	0.315157	16.8373	0.256904	0.628005	NA	ADT1_HUMAN	P12235	SLC25A4	ADP/ATP translocase 1
ADT2_HUMAN|P05141	GNE7883_vs_DMSO	-0.301571	0.303361	16.8373	0.334248	0.680584	NA	ADT2_HUMAN	P05141	SLC25A5	ADP/ATP translocase 2
ADT3_HUMAN|P12236	GNE7883_vs_DMSO	-0.420179	0.304571	16.8373	0.185765	0.581033	NA	ADT3_HUMAN	P12236	SLC25A6	ADP/ATP translocase 3
AFAD_HUMAN|P55196	GNE7883_vs_DMSO	-0.17286	0.367766	16.8373	0.644366	0.865819	NA	AFAD_HUMAN	P55196	AFDN	Afadin
AFG2H_HUMAN|Q8NB90	GNE7883_vs_DMSO	0.0336546	0.312129	16.8373	0.915411	0.965103	NA	AFG2H_HUMAN	Q8NB90	SPATA5	Ribosome biogenesis protein SPATA5
AGO1_HUMAN|Q9UL18	GNE7883_vs_DMSO	0.111186	0.288335	16.8373	0.704612	0.887465	NA	AGO1_HUMAN	Q9UL18	AGO1	Protein argonaute-1
AHNK_HUMAN|Q09666	GNE7883_vs_DMSO	-0.0899317	0.313165	16.8373	0.777486	0.910308	NA	AHNK_HUMAN	Q09666	AHNAK	Neuroblast differentiation-associated protein AHNAK
AIFM1_HUMAN|O95831	GNE7883_vs_DMSO	0.141027	0.278242	16.8373	0.618833	0.846517	NA	AIFM1_HUMAN	O95831	AIFM1	Apoptosis-inducing factor 1, mitochondrial
AIMP1_HUMAN|Q12904	GNE7883_vs_DMSO	-0.0672736	0.284235	16.8373	0.815758	0.919463	NA	AIMP1_HUMAN	Q12904	AIMP1	Aminoacyl tRNA synthase complex-interacting multifunctional protein 1
AIMP2_HUMAN|Q13155	GNE7883_vs_DMSO	-0.321356	0.309941	16.8373	0.314478	0.669654	NA	AIMP2_HUMAN	Q13155	AIMP2	Aminoacyl tRNA synthase complex-interacting multifunctional protein 2
AINX_HUMAN|Q16352	GNE7883_vs_DMSO	-0.234894	0.318344	16.8373	0.470757	0.764767	NA	AINX_HUMAN	Q16352	INA	Alpha-internexin
AK17A_HUMAN|Q02040	GNE7883_vs_DMSO	-0.499874	0.3707	16.8373	0.195372	0.588205	NA	AK17A_HUMAN	Q02040	AKAP17A	A-kinase anchor protein 17A
AL1A1_HUMAN|P00352	GNE7883_vs_DMSO	-0.240162	0.28451	16.8373	0.410434	0.738656	NA	AL1A1_HUMAN	P00352	ALDH1A1	Aldehyde dehydrogenase 1A1
AL1A2_HUMAN|O94788	GNE7883_vs_DMSO	-0.421607	0.295254	16.8373	0.171593	0.575278	NA	AL1A2_HUMAN	O94788	ALDH1A2	Retinal dehydrogenase 2
AL1A3_HUMAN|P47895	GNE7883_vs_DMSO	-0.285983	0.300301	16.8373	0.354406	0.696442	NA	AL1A3_HUMAN	P47895	ALDH1A3	Aldehyde dehydrogenase family 1 member A3
AL3A2_HUMAN|P51648	GNE7883_vs_DMSO	0.267587	0.288802	16.8373	0.367257	0.710526	NA	AL3A2_HUMAN	P51648	ALDH3A2	Aldehyde dehydrogenase family 3 member A2
ALBU_HUMAN|P02768	GNE7883_vs_DMSO	-0.411171	0.371306	16.8373	0.283707	0.653706	NA	ALBU_HUMAN	P02768	ALB	Albumin
ALDOA_HUMAN|P04075	GNE7883_vs_DMSO	-0.190328	0.306165	16.8373	0.542497	0.804707	NA	ALDOA_HUMAN	P04075	ALDOA	Fructose-bisphosphate aldolase A
AMOL1_HUMAN|Q8IY63	GNE7883_vs_DMSO	-1.60633	0.283285	16.8373	2.86757317996989e-05	0.00462066	NA	AMOL1_HUMAN	Q8IY63	AMOTL1	Angiomotin-like protein 1
AMOL2_HUMAN|Q9Y2J4	GNE7883_vs_DMSO	-2.93243	0.299626	16.8373	2.318561803989e-08	2.61070059129161e-05	NA	AMOL2_HUMAN	Q9Y2J4	AMOTL2	Angiomotin-like protein 2
ANFY1_HUMAN|Q9P2R3	GNE7883_vs_DMSO	-0.170251	0.303945	16.8373	0.582763	0.829054	NA	ANFY1_HUMAN	Q9P2R3	ANKFY1	Rabankyrin-5
ANM1_HUMAN|Q99873	GNE7883_vs_DMSO	-0.276656	0.27823	16.8373	0.334132	0.680584	NA	ANM1_HUMAN	Q99873	PRMT1	Protein arginine N-methyltransferase 1
ANM5_HUMAN|O14744	GNE7883_vs_DMSO	-0.186023	0.311897	16.8373	0.558826	0.814021	NA	ANM5_HUMAN	O14744	PRMT5	Protein arginine N-methyltransferase 5
ANXA1_HUMAN|P04083	GNE7883_vs_DMSO	-0.535752	0.366903	16.8373	0.162643	0.563495	NA	ANXA1_HUMAN	P04083	ANXA1	Annexin A1
ANXA2_HUMAN|P07355	GNE7883_vs_DMSO	-0.416155	0.335032	16.8373	0.231211	0.617916	NA	ANXA2_HUMAN	P07355	ANXA2	Annexin A2
ANXA8_HUMAN|P13928	GNE7883_vs_DMSO	-0.162828	0.272839	16.8373	0.558587	0.814021	NA	ANXA8_HUMAN	P13928	ANXA8	Annexin A8
AP2M1_HUMAN|Q96CW1	GNE7883_vs_DMSO	-0.427078	0.306617	16.8373	0.181779	0.575403	NA	AP2M1_HUMAN	Q96CW1	AP2M1	AP-2 complex subunit mu
AP3B1_HUMAN|O00203	GNE7883_vs_DMSO	-0.459807	0.363302	16.8373	0.222878	0.609129	NA	AP3B1_HUMAN	O00203	AP3B1	AP-3 complex subunit beta-1
AP3D1_HUMAN|O14617	GNE7883_vs_DMSO	-0.448142	0.365053	16.8373	0.23648	0.617916	NA	AP3D1_HUMAN	O14617	AP3D1	AP-3 complex subunit delta-1
AP3M1_HUMAN|Q9Y2T2	GNE7883_vs_DMSO	-0.229582	0.30224	16.8373	0.457996	0.758387	NA	AP3M1_HUMAN	Q9Y2T2	AP3M1	AP-3 complex subunit mu-1
AP3S1_HUMAN|Q92572	GNE7883_vs_DMSO	-0.462341	0.352036	16.8373	0.206687	0.593576	NA	AP3S1_HUMAN	Q92572	AP3S1	AP-3 complex subunit sigma-1
API5_HUMAN|Q9BZZ5	GNE7883_vs_DMSO	-0.403727	0.342006	16.8373	0.254223	0.628005	NA	API5_HUMAN	Q9BZZ5	API5	Apoptosis inhibitor 5
AR6P4_HUMAN|Q66PJ3	GNE7883_vs_DMSO	-0.385613	0.352295	16.8373	0.289115	0.655018	NA	AR6P4_HUMAN	Q66PJ3	ARL6IP4	ADP-ribosylation factor-like protein 6-interacting protein 4
ARF1_HUMAN|P84077	GNE7883_vs_DMSO	-0.429329	0.309041	16.8373	0.182863	0.575403	NA	ARF1_HUMAN	P84077	ARF1	ADP-ribosylation factor 1
ARF4_HUMAN|P18085	GNE7883_vs_DMSO	-0.168748	0.282011	16.8373	0.557555	0.814021	NA	ARF4_HUMAN	P18085	ARF4	ADP-ribosylation factor 4
ARGL1_HUMAN|Q9NWB6	GNE7883_vs_DMSO	-0.309522	0.362474	16.8373	0.405138	0.738656	NA	ARGL1_HUMAN	Q9NWB6	ARGLU1	Arginine and glutamate-rich protein 1
ARP19_HUMAN|P56211	GNE7883_vs_DMSO	-0.390611	0.381342	16.8373	0.320182	0.67396	NA	ARP19_HUMAN	P56211	ARPP19	cAMP-regulated phosphoprotein 19
ASSY_HUMAN|P00966	GNE7883_vs_DMSO	-0.380944	0.272157	16.8373	0.179752	0.575403	NA	ASSY_HUMAN	P00966	ASS1	Argininosuccinate synthase
AT1A1_HUMAN|P05023	GNE7883_vs_DMSO	-0.303712	0.322906	16.8373	0.360232	0.701088	NA	AT1A1_HUMAN	P05023	ATP1A1	Sodium/potassium-transporting ATPase subunit alpha-1
AT5EL_HUMAN|Q5VTU8	GNE7883_vs_DMSO	-0.735643	0.438825	16.8373	0.112129	0.547125	NA	AT5EL_HUMAN	Q5VTU8	ATP5F1EP2	ATP synthase subunit epsilon-like protein, mitochondrial
AT5F1_HUMAN|P24539	GNE7883_vs_DMSO	0.133627	0.29363	16.8373	0.654859	0.871597	NA	AT5F1_HUMAN	P24539	ATP5PB	ATP synthase F(0) complex subunit B1, mitochondrial
ATIF1_HUMAN|Q9UII2	GNE7883_vs_DMSO	-0.60826	0.522313	16.8373	0.260436	0.633373	NA	ATIF1_HUMAN	Q9UII2	ATP5IF1	ATPase inhibitor, mitochondrial
ATP5H_HUMAN|O75947	GNE7883_vs_DMSO	0.31563	0.335243	16.8373	0.359764	0.701088	NA	ATP5H_HUMAN	O75947	ATP5PD	ATP synthase subunit d, mitochondrial
ATP5I_HUMAN|P56385	GNE7883_vs_DMSO	-0.368117	0.355589	16.8373	0.315201	0.669654	NA	ATP5I_HUMAN	P56385	ATP5ME	ATP synthase subunit e, mitochondrial
ATP5J_HUMAN|P18859	GNE7883_vs_DMSO	0.388928	0.319276	16.8373	0.239959	0.617916	NA	ATP5J_HUMAN	P18859	ATP5PF	ATP synthase-coupling factor 6, mitochondrial
ATP5L_HUMAN|O75964	GNE7883_vs_DMSO	-0.0996219	0.295546	16.8373	0.740224	0.901834	NA	ATP5L_HUMAN	O75964	ATP5MG	ATP synthase subunit g, mitochondrial
ATPA_HUMAN|P25705	GNE7883_vs_DMSO	0.114938	0.287327	16.8373	0.694168	0.882297	NA	ATPA_HUMAN	P25705	ATP5F1A	ATP synthase subunit alpha, mitochondrial
ATPB_HUMAN|P06576	GNE7883_vs_DMSO	0.302238	0.285724	16.8373	0.305089	0.664282	NA	ATPB_HUMAN	P06576	ATP5F1B	ATP synthase subunit beta, mitochondrial
ATPD_HUMAN|P30049	GNE7883_vs_DMSO	0.184228	0.325597	16.8373	0.578982	0.829054	NA	ATPD_HUMAN	P30049	ATP5F1D	ATP synthase subunit delta, mitochondrial
ATPG_HUMAN|P36542	GNE7883_vs_DMSO	-0.339401	0.361063	16.8373	0.360506	0.701088	NA	ATPG_HUMAN	P36542	ATP5F1C	ATP synthase subunit gamma, mitochondrial
ATPK_HUMAN|P56134	GNE7883_vs_DMSO	-0.365875	0.316722	16.8373	0.264143	0.636982	NA	ATPK_HUMAN	P56134	ATP5MF	ATP synthase subunit f, mitochondrial
ATPO_HUMAN|P48047	GNE7883_vs_DMSO	-0.286429	0.356674	16.8373	0.433134	0.749169	NA	ATPO_HUMAN	P48047	ATP5PO	ATP synthase subunit O, mitochondrial
B2MG_HUMAN|P61769	GNE7883_vs_DMSO	0.249598	0.294348	16.8373	0.40835	0.738656	NA	B2MG_HUMAN	P61769	B2M	Beta-2-microglobulin
BAIP2_HUMAN|Q9UQB8	GNE7883_vs_DMSO	-0.35302	0.335498	16.8373	0.307562	0.664712	NA	BAIP2_HUMAN	Q9UQB8	BAIAP2	Brain-specific angiogenesis inhibitor 1-associated protein 2
BCL10_HUMAN|O95999	GNE7883_vs_DMSO	-0.347436	0.284162	16.8373	0.238294	0.617916	NA	BCL10_HUMAN	O95999	BCL10	B-cell lymphoma/leukemia 10
BCLF1_HUMAN|Q9NYF8	GNE7883_vs_DMSO	-0.881894	0.341408	16.8373	0.0194469	0.391022	NA	BCLF1_HUMAN	Q9NYF8	BCLAF1	Bcl-2-associated transcription factor 1
BIP_HUMAN|P11021	GNE7883_vs_DMSO	-0.189469	0.295426	16.8373	0.529936	0.804707	NA	BIP_HUMAN	P11021	HSPA5	Endoplasmic reticulum chaperone BiP
BIRC6_HUMAN|Q9NR09	GNE7883_vs_DMSO	-0.0769451	0.307753	16.8373	0.805595	0.918317	NA	BIRC6_HUMAN	Q9NR09	BIRC6	Baculoviral IAP repeat-containing protein 6
BOLA2_HUMAN|Q9H3K6	GNE7883_vs_DMSO	-0.358493	0.29472	16.8373	0.240616	0.617916	NA	BOLA2_HUMAN	Q9H3K6	BOLA2	BolA-like protein 2
BRD3_HUMAN|Q15059	GNE7883_vs_DMSO	-0.10382	0.368238	16.8373	0.781426	0.910308	NA	BRD3_HUMAN	Q15059	BRD3	Bromodomain-containing protein 3
BRD7_HUMAN|Q9NPI1	GNE7883_vs_DMSO	-0.287134	0.328036	16.8373	0.393719	0.730359	NA	BRD7_HUMAN	Q9NPI1	BRD7	Bromodomain-containing protein 7
BRD9_HUMAN|Q9H8M2	GNE7883_vs_DMSO	-0.680921	0.313644	16.8373	0.0445253	0.459959	NA	BRD9_HUMAN	Q9H8M2	BRD9	Bromodomain-containing protein 9
BT3L4_HUMAN|Q96K17	GNE7883_vs_DMSO	-0.910098	0.375226	16.8373	0.0268318	0.421187	NA	BT3L4_HUMAN	Q96K17	BTF3L4	Transcription factor BTF3 homolog 4
BTF3_HUMAN|P20290	GNE7883_vs_DMSO	-1.02452	0.375603	16.8373	0.0144115	0.33117	NA	BTF3_HUMAN	P20290	BTF3	Transcription factor BTF3
BUB3_HUMAN|O43684	GNE7883_vs_DMSO	-0.263972	0.332319	16.8373	0.438056	0.74928	NA	BUB3_HUMAN	O43684	BUB3	Mitotic checkpoint protein BUB3
BUD13_HUMAN|Q9BRD0	GNE7883_vs_DMSO	-0.97126	0.344275	16.8373	0.011849	0.304388	NA	BUD13_HUMAN	Q9BRD0	BUD13	BUD13 homolog
BUD31_HUMAN|P41223	GNE7883_vs_DMSO	-0.464747	0.38465	16.8373	0.243654	0.617916	NA	BUD31_HUMAN	P41223	BUD31	Protein BUD31 homolog
C1QBP_HUMAN|Q07021	GNE7883_vs_DMSO	-0.164563	0.30898	16.8373	0.60127	0.837072	NA	C1QBP_HUMAN	Q07021	C1QBP	Complement component 1 Q subcomponent-binding protein, mitochondrial
C1TM_HUMAN|Q6UB35	GNE7883_vs_DMSO	-0.183021	0.29023	16.8373	0.536762	0.804707	NA	C1TM_HUMAN	Q6UB35	MTHFD1L	Monofunctional C1-tetrahydrofolate synthase, mitochondrial
CA131_HUMAN|Q8NDD1	GNE7883_vs_DMSO	-0.445122	0.388726	16.8373	0.268194	0.638448	NA	CA131_HUMAN	Q8NDD1	C1orf131	Uncharacterized protein C1orf131
CALB1_HUMAN|P05937	GNE7883_vs_DMSO	-0.289593	0.344576	16.8373	0.412442	0.738656	NA	CALB1_HUMAN	P05937	CALB1	Calbindin
CALU_HUMAN|O43852	GNE7883_vs_DMSO	0.121617	0.323497	16.8373	0.711652	0.892339	NA	CALU_HUMAN	O43852	CALU	Calumenin
CAP1_HUMAN|Q01518	GNE7883_vs_DMSO	-0.517922	0.306201	16.8373	0.109176	0.547125	NA	CAP1_HUMAN	Q01518	CAP1	Adenylyl cyclase-associated protein 1
CAP2_HUMAN|P40123	GNE7883_vs_DMSO	-0.653069	0.281246	16.8373	0.033034	0.421187	NA	CAP2_HUMAN	P40123	CAP2	Adenylyl cyclase-associated protein 2
CAPR1_HUMAN|Q14444	GNE7883_vs_DMSO	-0.657362	0.355663	16.8373	0.0822049	0.505977	NA	CAPR1_HUMAN	Q14444	CAPRIN1	Caprin-1
CAPZB_HUMAN|P47756	GNE7883_vs_DMSO	0.0977457	0.281206	16.8373	0.732452	0.900372	NA	CAPZB_HUMAN	P47756	CAPZB	F-actin-capping protein subunit beta
CAPZB_HUMAN|P47756-2	GNE7883_vs_DMSO	-0.0112254	0.289154	16.8373	0.969489	0.986976	NA	CAPZB_HUMAN	P47756-2	NA	NA
CATD_HUMAN|P07339	GNE7883_vs_DMSO	0.12842	0.288563	16.8373	0.661964	0.874033	NA	CATD_HUMAN	P07339	CTSD	Cathepsin D
CATIN_HUMAN|Q8WUQ7	GNE7883_vs_DMSO	0.323976	0.40098	16.8373	0.430381	0.747854	NA	CATIN_HUMAN	Q8WUQ7	CACTIN	Splicing factor Cactin
CAVN1_HUMAN|Q6NZI2	GNE7883_vs_DMSO	-0.919833	0.363609	16.8373	0.0216999	0.40014	NA	CAVN1_HUMAN	Q6NZI2	CAVIN1	Caveolae-associated protein 1
CAVN2_HUMAN|O95810	GNE7883_vs_DMSO	-0.687382	0.360948	16.8373	0.0740917	0.496485	NA	CAVN2_HUMAN	O95810	CAVIN2	Caveolae-associated protein 2
CAZA1_HUMAN|P52907	GNE7883_vs_DMSO	0.0370517	0.295624	16.8373	0.901743	0.960943	NA	CAZA1_HUMAN	P52907	CAPZA1	F-actin-capping protein subunit alpha-1
CAZA2_HUMAN|P47755	GNE7883_vs_DMSO	-0.0216139	0.271726	16.8373	0.937538	0.970972	NA	CAZA2_HUMAN	P47755	CAPZA2	F-actin-capping protein subunit alpha-2
CBR1_HUMAN|P16152	GNE7883_vs_DMSO	-0.054457	0.295946	16.8373	0.856203	0.936914	NA	CBR1_HUMAN	P16152	CBR1	Carbonyl reductase [NADPH] 1
CBX3_HUMAN|Q13185	GNE7883_vs_DMSO	-0.254401	0.307523	16.8373	0.419661	0.743831	NA	CBX3_HUMAN	Q13185	CBX3	Chromobox protein homolog 3
CBX4_HUMAN|O00257	GNE7883_vs_DMSO	-0.0744022	0.329946	16.8373	0.824306	0.92215	NA	CBX4_HUMAN	O00257	CBX4	E3 SUMO-protein ligase CBX4
CBX8_HUMAN|Q9HC52	GNE7883_vs_DMSO	-0.157576	0.354256	16.8373	0.662123	0.874033	NA	CBX8_HUMAN	Q9HC52	CBX8	Chromobox protein homolog 8
CC124_HUMAN|Q96CT7	GNE7883_vs_DMSO	-0.466638	0.381718	16.8373	0.238367	0.617916	NA	CC124_HUMAN	Q96CT7	CCDC124	Coiled-coil domain-containing protein 124
CCD47_HUMAN|Q96A33	GNE7883_vs_DMSO	-0.476931	0.354671	16.8373	0.196554	0.589324	NA	CCD47_HUMAN	Q96A33	CCDC47	PAT complex subunit CCDC47
CCD80_HUMAN|Q76M96	GNE7883_vs_DMSO	-1.5049	0.352519	16.8373	0.000528754	0.0396421	NA	CCD80_HUMAN	Q76M96	CCDC80	Coiled-coil domain-containing protein 80
CCN1_HUMAN|O00622	GNE7883_vs_DMSO	-2.86285	0.560048	16.8373	8.93732342487645e-05	0.00914857	NA	CCN1_HUMAN	O00622	CCN1	CCN family member 1
CD11A_HUMAN|Q9UQ88	GNE7883_vs_DMSO	-0.659395	0.38911	16.8373	0.108561	0.547125	NA	CD11A_HUMAN	Q9UQ88	CDK11A	Cyclin-dependent kinase 11A
CD2B2_HUMAN|O95400	GNE7883_vs_DMSO	-0.0847833	0.289333	16.8373	0.77308	0.910308	NA	CD2B2_HUMAN	O95400	CD2BP2	CD2 antigen cytoplasmic tail-binding protein 2
CDC23_HUMAN|Q9UJX2	GNE7883_vs_DMSO	-0.182299	0.304077	16.8373	0.556812	0.814021	NA	CDC23_HUMAN	Q9UJX2	CDC23	Cell division cycle protein 23 homolog
CDC27_HUMAN|P30260	GNE7883_vs_DMSO	-0.261861	0.284077	16.8373	0.369655	0.710526	NA	CDC27_HUMAN	P30260	CDC27	Cell division cycle protein 27 homolog
CDC42_HUMAN|P60953	GNE7883_vs_DMSO	-0.263181	0.331138	16.8373	0.437804	0.74928	NA	CDC42_HUMAN	P60953	CDC42	Cell division control protein 42 homolog
CDC5L_HUMAN|Q99459	GNE7883_vs_DMSO	-0.341518	0.324258	16.8373	0.307117	0.664712	NA	CDC5L_HUMAN	Q99459	CDC5L	Cell division cycle 5-like protein
CDC73_HUMAN|Q6P1J9	GNE7883_vs_DMSO	-0.41238	0.307845	16.8373	0.198186	0.589324	NA	CDC73_HUMAN	Q6P1J9	CDC73	Parafibromin
CDK1_HUMAN|P06493	GNE7883_vs_DMSO	-0.578217	0.291165	16.8373	0.0635776	0.492828	NA	CDK1_HUMAN	P06493	CDK1	Cyclin-dependent kinase 1
CDK9_HUMAN|P50750	GNE7883_vs_DMSO	-0.173126	0.279946	16.8373	0.544571	0.804707	NA	CDK9_HUMAN	P50750	CDK9	Cyclin-dependent kinase 9
CEBPB_HUMAN|P17676	GNE7883_vs_DMSO	0.671831	0.290449	16.8373	0.033631	0.421187	NA	CEBPB_HUMAN	P17676	CEBPB	CCAAT/enhancer-binding protein beta
CETN2_HUMAN|P41208	GNE7883_vs_DMSO	-0.511367	0.337585	16.8373	0.148374	0.547125	NA	CETN2_HUMAN	P41208	CETN2	Centrin-2
CF298_HUMAN|P57076	GNE7883_vs_DMSO	-1.20048	0.49958	16.8373	0.02808	0.421187	NA	CF298_HUMAN	P57076	CFAP298	Cilia- and flagella-associated protein 298
CFA20_HUMAN|Q9Y6A4	GNE7883_vs_DMSO	-0.57374	0.357722	16.8373	0.127334	0.547125	NA	CFA20_HUMAN	Q9Y6A4	CFAP20	Cilia- and flagella-associated protein 20
CGBP1_HUMAN|Q9UFW8	GNE7883_vs_DMSO	-0.322003	0.337686	16.8373	0.353798	0.696442	NA	CGBP1_HUMAN	Q9UFW8	CGGBP1	CGG triplet repeat-binding protein 1
CH10_HUMAN|P61604	GNE7883_vs_DMSO	-0.6291	0.346881	16.8373	0.0876039	0.513987	NA	CH10_HUMAN	P61604	HSPE1	10 kDa heat shock protein, mitochondrial
CH60_HUMAN|P10809	GNE7883_vs_DMSO	-0.111345	0.309263	16.8373	0.723298	0.900372	NA	CH60_HUMAN	P10809	HSPD1	60 kDa heat shock protein, mitochondrial
CHCH1_HUMAN|Q96BP2	GNE7883_vs_DMSO	-0.282863	0.331941	16.8373	0.406089	0.738656	NA	CHCH1_HUMAN	Q96BP2	CHCHD1	Coiled-coil-helix-coiled-coil-helix domain-containing protein 1
CHERP_HUMAN|Q8IWX8	GNE7883_vs_DMSO	-0.462897	0.367429	16.8373	0.224914	0.613205	NA	CHERP_HUMAN	Q8IWX8	CHERP	Calcium homeostasis endoplasmic reticulum protein
CHID1_HUMAN|Q9BWS9	GNE7883_vs_DMSO	-0.587481	0.43057	16.8373	0.190394	0.584596	NA	CHID1_HUMAN	Q9BWS9	CHID1	Chitinase domain-containing protein 1
CHM1A_HUMAN|Q9HD42	GNE7883_vs_DMSO	-0.703069	0.365334	16.8373	0.0713661	0.492828	NA	CHM1A_HUMAN	Q9HD42	CHMP1A	Charged multivesicular body protein 1a
CHM1B_HUMAN|Q7LBR1	GNE7883_vs_DMSO	-0.423093	0.382184	16.8373	0.283842	0.653706	NA	CHM1B_HUMAN	Q7LBR1	CHMP1B	Charged multivesicular body protein 1b
CHM2A_HUMAN|O43633	GNE7883_vs_DMSO	-0.558678	0.402673	16.8373	0.183404	0.575403	NA	CHM2A_HUMAN	O43633	CHMP2A	Charged multivesicular body protein 2a
CHM2B_HUMAN|Q9UQN3	GNE7883_vs_DMSO	-1.01928	0.346569	16.8373	0.00920105	0.269952	NA	CHM2B_HUMAN	Q9UQN3	CHMP2B	Charged multivesicular body protein 2b
CHM4B_HUMAN|Q9H444	GNE7883_vs_DMSO	-0.311607	0.374917	16.8373	0.417527	0.741539	NA	CHM4B_HUMAN	Q9H444	CHMP4B	Charged multivesicular body protein 4b
CIR1_HUMAN|Q86X95	GNE7883_vs_DMSO	-0.389619	0.326475	16.8373	0.249253	0.619957	NA	CIR1_HUMAN	Q86X95	CIR1	Corepressor interacting with RBPJ 1
CIRBP_HUMAN|Q14011	GNE7883_vs_DMSO	-0.349152	0.340894	16.8373	0.320221	0.67396	NA	CIRBP_HUMAN	Q14011	CIRBP	Cold-inducible RNA-binding protein
CKAP4_HUMAN|Q07065	GNE7883_vs_DMSO	-0.116871	0.2979	16.8373	0.699747	0.887292	NA	CKAP4_HUMAN	Q07065	CKAP4	Cytoskeleton-associated protein 4
CL065_HUMAN|Q9H3J6	GNE7883_vs_DMSO	-0.599514	0.438521	16.8373	0.189562	0.584596	NA	CL065_HUMAN	Q9H3J6	MTRFR	Mitochondrial translation release factor in rescue
CLCA_HUMAN|P09496	GNE7883_vs_DMSO	0.00839884	0.340032	16.8373	0.980585	0.990627	NA	CLCA_HUMAN	P09496	CLTA	Clathrin light chain A
CLH1_HUMAN|Q00610	GNE7883_vs_DMSO	-0.206361	0.301224	16.8373	0.502619	0.789787	NA	CLH1_HUMAN	Q00610	CLTC	Clathrin heavy chain 1
CLK1_HUMAN|P49759	GNE7883_vs_DMSO	-0.699519	0.302988	16.8373	0.033924	0.421187	NA	CLK1_HUMAN	P49759	CLK1	Dual specificity protein kinase CLK1
CLK2_HUMAN|P49760	GNE7883_vs_DMSO	-0.285425	0.336002	16.8373	0.407535	0.738656	NA	CLK2_HUMAN	P49760	CLK2	Dual specificity protein kinase CLK2
CLK4_HUMAN|Q9HAZ1	GNE7883_vs_DMSO	-0.607561	0.314606	16.8373	0.0704738	0.492828	NA	CLK4_HUMAN	Q9HAZ1	CLK4	Dual specificity protein kinase CLK4
CLPX_HUMAN|O76031	GNE7883_vs_DMSO	-0.0964734	0.28767	16.8373	0.741495	0.901834	NA	CLPX_HUMAN	O76031	CLPX	ATP-dependent Clp protease ATP-binding subunit clpX-like, mitochondrial
CMC1_HUMAN|O75746	GNE7883_vs_DMSO	-0.0842893	0.305251	16.8373	0.785808	0.910308	NA	CMC1_HUMAN	O75746	SLC25A12	Electrogenic aspartate/glutamate antiporter SLC25A12, mitochondrial
CMC2_HUMAN|Q9UJS0	GNE7883_vs_DMSO	0.120633	0.329287	16.8373	0.718671	0.897143	NA	CMC2_HUMAN	Q9UJS0	SLC25A13	Electrogenic aspartate/glutamate antiporter SLC25A13, mitochondrial
CN37_HUMAN|P09543	GNE7883_vs_DMSO	-0.154195	0.291081	16.8373	0.603213	0.837114	NA	CN37_HUMAN	P09543	CNP	2',3'-cyclic-nucleotide 3'-phosphodiesterase
CNBP_HUMAN|P62633	GNE7883_vs_DMSO	-0.479457	0.352931	16.8373	0.192229	0.584999	NA	CNBP_HUMAN	P62633	CNBP	CCHC-type zinc finger nucleic acid binding protein
CNN2_HUMAN|Q99439	GNE7883_vs_DMSO	-0.425791	0.292142	16.8373	0.163383	0.564324	NA	CNN2_HUMAN	Q99439	CNN2	Calponin-2
CNN3_HUMAN|Q15417	GNE7883_vs_DMSO	-0.720003	0.291247	16.8373	0.024407	0.410183	NA	CNN3_HUMAN	Q15417	CNN3	Calponin-3
CNTP4_HUMAN|Q9C0A0	GNE7883_vs_DMSO	-0.0801879	0.329556	16.8373	0.810696	0.918354	NA	CNTP4_HUMAN	Q9C0A0	CNTNAP4	Contactin-associated protein-like 4
CO040_HUMAN|Q8WUR7	GNE7883_vs_DMSO	-0.625149	0.395797	16.8373	0.13283	0.547125	NA	CO040_HUMAN	Q8WUR7	C15orf40	UPF0235 protein C15orf40
CO5A1_HUMAN|P20908	GNE7883_vs_DMSO	-0.849702	0.391054	16.8373	0.0443645	0.459959	NA	CO5A1_HUMAN	P20908	COL5A1	Collagen alpha-1(V) chain
COA5_HUMAN|Q86WW8	GNE7883_vs_DMSO	-0.290569	0.385548	16.8373	0.461467	0.761895	NA	COA5_HUMAN	Q86WW8	COA5	Cytochrome c oxidase assembly factor 5
COF1_HUMAN|P23528	GNE7883_vs_DMSO	-0.685484	0.331249	16.8373	0.0542158	0.492828	NA	COF1_HUMAN	P23528	CFL1	Cofilin-1
COPA_HUMAN|P53621	GNE7883_vs_DMSO	0.00873237	0.29847	16.8373	0.977004	0.990627	NA	COPA_HUMAN	P53621	COPA	Coatomer subunit alpha
COPB_HUMAN|P53618	GNE7883_vs_DMSO	0.00555311	0.306112	16.8373	0.98574	0.991021	NA	COPB_HUMAN	P53618	COPB1	Coatomer subunit beta
COPB2_HUMAN|P35606	GNE7883_vs_DMSO	-0.0458602	0.290675	16.8373	0.876514	0.948083	NA	COPB2_HUMAN	P35606	COPB2	Coatomer subunit beta'
COPD_HUMAN|P48444	GNE7883_vs_DMSO	0.103527	0.283638	16.8373	0.719659	0.897382	NA	COPD_HUMAN	P48444	ARCN1	Coatomer subunit delta
COPE_HUMAN|O14579	GNE7883_vs_DMSO	0.149088	0.280541	16.8373	0.602062	0.837072	NA	COPE_HUMAN	O14579	COPE	Coatomer subunit epsilon
COPG1_HUMAN|Q9Y678	GNE7883_vs_DMSO	-0.0426203	0.32001	16.8373	0.895627	0.956366	NA	COPG1_HUMAN	Q9Y678	COPG1	Coatomer subunit gamma-1
COPRS_HUMAN|Q9NQ92	GNE7883_vs_DMSO	-0.189588	0.286793	16.8373	0.517518	0.802085	NA	COPRS_HUMAN	Q9NQ92	COPRS	Coordinator of PRMT5 and differentiation stimulator
COR1C_HUMAN|Q9ULV4	GNE7883_vs_DMSO	-0.0308325	0.299419	16.8373	0.9192	0.965103	NA	COR1C_HUMAN	Q9ULV4	CORO1C	Coronin-1C
COX5A_HUMAN|P20674	GNE7883_vs_DMSO	-0.00369569	0.31219	16.8373	0.990694	0.993341	NA	COX5A_HUMAN	P20674	COX5A	Cytochrome c oxidase subunit 5A, mitochondrial
COXM1_HUMAN|Q7Z7K0	GNE7883_vs_DMSO	-0.609399	0.382756	16.8373	0.129953	0.547125	NA	COXM1_HUMAN	Q7Z7K0	CMC1	COX assembly mitochondrial protein homolog
CPSF1_HUMAN|Q10570	GNE7883_vs_DMSO	-0.516637	0.337986	16.8373	0.144938	0.547125	NA	CPSF1_HUMAN	Q10570	CPSF1	Cleavage and polyadenylation specificity factor subunit 1
CPSF2_HUMAN|Q9P2I0	GNE7883_vs_DMSO	-0.617044	0.342943	16.8373	0.089925	0.513987	NA	CPSF2_HUMAN	Q9P2I0	CPSF2	Cleavage and polyadenylation specificity factor subunit 2
CPSF5_HUMAN|O43809	GNE7883_vs_DMSO	-0.311709	0.361232	16.8373	0.400314	0.737731	NA	CPSF5_HUMAN	O43809	NUDT21	Cleavage and polyadenylation specificity factor subunit 5
CPSF6_HUMAN|Q16630	GNE7883_vs_DMSO	-0.383026	0.391823	16.8373	0.342134	0.688255	NA	CPSF6_HUMAN	Q16630	CPSF6	Cleavage and polyadenylation specificity factor subunit 6
CPSF7_HUMAN|Q8N684	GNE7883_vs_DMSO	-0.516421	0.339272	16.8373	0.146532	0.547125	NA	CPSF7_HUMAN	Q8N684	CPSF7	Cleavage and polyadenylation specificity factor subunit 7
CRIP1_HUMAN|P50238	GNE7883_vs_DMSO	-0.733375	0.481472	16.8373	0.146271	0.547125	NA	CRIP1_HUMAN	P50238	CRIP1	Cysteine-rich protein 1
CRIP2_HUMAN|P52943	GNE7883_vs_DMSO	0.0313422	0.334518	16.8373	0.926458	0.966778	NA	CRIP2_HUMAN	P52943	CRIP2	Cysteine-rich protein 2
CRIPT_HUMAN|Q9P021	GNE7883_vs_DMSO	-0.409011	0.427608	16.8373	0.352349	0.696043	NA	CRIPT_HUMAN	Q9P021	CRIPT	Cysteine-rich PDZ-binding protein
CS047_HUMAN|Q8N9M1	GNE7883_vs_DMSO	-0.616425	0.377323	16.8373	0.120884	0.547125	NA	CS047_HUMAN	Q8N9M1	C19orf47	Uncharacterized protein C19orf47
CSK2B_HUMAN|P67870	GNE7883_vs_DMSO	0.170378	0.302178	16.8373	0.5803	0.829054	NA	CSK2B_HUMAN	P67870	CSNK2B	Casein kinase II subunit beta
CSRP1_HUMAN|P21291	GNE7883_vs_DMSO	-0.375979	0.341459	16.8373	0.286348	0.653706	NA	CSRP1_HUMAN	P21291	CSRP1	Cysteine and glycine-rich protein 1
CTNA1_HUMAN|P35221	GNE7883_vs_DMSO	-0.243766	0.317773	16.8373	0.453641	0.754505	NA	CTNA1_HUMAN	P35221	CTNNA1	Catenin alpha-1
CTNB1_HUMAN|P35222	GNE7883_vs_DMSO	-0.0561306	0.30165	16.8373	0.854606	0.936077	NA	CTNB1_HUMAN	P35222	CTNNB1	Catenin beta-1
CTND1_HUMAN|O60716	GNE7883_vs_DMSO	-0.0489507	0.301546	16.8373	0.872976	0.94681	NA	CTND1_HUMAN	O60716	CTNND1	Catenin delta-1
CWC25_HUMAN|Q9NXE8	GNE7883_vs_DMSO	-0.454964	0.333134	16.8373	0.189999	0.584596	NA	CWC25_HUMAN	Q9NXE8	CWC25	Pre-mRNA-splicing factor CWC25 homolog
CX6B1_HUMAN|P14854	GNE7883_vs_DMSO	-0.509198	0.376583	16.8373	0.19421	0.587851	NA	CX6B1_HUMAN	P14854	COX6B1	Cytochrome c oxidase subunit 6B1
CYC_HUMAN|P99999	GNE7883_vs_DMSO	-0.600911	0.385787	16.8373	0.137918	0.547125	NA	CYC_HUMAN	P99999	CYCS	Cytochrome c
DAZP1_HUMAN|Q96EP5	GNE7883_vs_DMSO	-0.570616	0.309609	16.8373	0.0830035	0.505977	NA	DAZP1_HUMAN	Q96EP5	DAZAP1	DAZ-associated protein 1
DBR1_HUMAN|Q9UK59	GNE7883_vs_DMSO	-0.0966646	0.326649	16.8373	0.770903	0.909892	NA	DBR1_HUMAN	Q9UK59	DBR1	Lariat debranching enzyme
DCA13_HUMAN|Q9NV06	GNE7883_vs_DMSO	-0.85855	0.345188	16.8373	0.0236699	0.410036	NA	DCA13_HUMAN	Q9NV06	DCAF13	DDB1- and CUL4-associated factor 13
DCAF1_HUMAN|Q9Y4B6	GNE7883_vs_DMSO	-0.98321	0.51137	16.8373	0.0716012	0.492828	NA	DCAF1_HUMAN	Q9Y4B6	DCAF1	DDB1- and CUL4-associated factor 1
DCTN2_HUMAN|Q13561	GNE7883_vs_DMSO	-0.121947	0.293122	16.8373	0.682643	0.880477	NA	DCTN2_HUMAN	Q13561	DCTN2	Dynactin subunit 2
DCTN3_HUMAN|O75935	GNE7883_vs_DMSO	-0.119942	0.300781	16.8373	0.695075	0.882361	NA	DCTN3_HUMAN	O75935	DCTN3	Dynactin subunit 3
DDB1_HUMAN|Q16531	GNE7883_vs_DMSO	-0.249907	0.308772	16.8373	0.429599	0.747648	NA	DDB1_HUMAN	Q16531	DDB1	DNA damage-binding protein 1
DDX1_HUMAN|Q92499	GNE7883_vs_DMSO	-0.443121	0.316271	16.8373	0.179352	0.575403	NA	DDX1_HUMAN	Q92499	DDX1	ATP-dependent RNA helicase DDX1
DDX17_HUMAN|Q92841	GNE7883_vs_DMSO	-0.401621	0.325806	16.8373	0.234623	0.617916	NA	DDX17_HUMAN	Q92841	DDX17	Probable ATP-dependent RNA helicase DDX17
DDX18_HUMAN|Q9NVP1	GNE7883_vs_DMSO	-0.552682	0.355484	16.8373	0.138605	0.547125	NA	DDX18_HUMAN	Q9NVP1	DDX18	ATP-dependent RNA helicase DDX18
DDX21_HUMAN|Q9NR30	GNE7883_vs_DMSO	-0.348266	0.328192	16.8373	0.303601	0.664282	NA	DDX21_HUMAN	Q9NR30	DDX21	Nucleolar RNA helicase 2
DDX23_HUMAN|Q9BUQ8	GNE7883_vs_DMSO	-0.252991	0.309267	16.8373	0.424763	0.743831	NA	DDX23_HUMAN	Q9BUQ8	DDX23	Probable ATP-dependent RNA helicase DDX23
DDX27_HUMAN|Q96GQ7	GNE7883_vs_DMSO	-0.21415	0.340784	16.8373	0.538171	0.804707	NA	DDX27_HUMAN	Q96GQ7	DDX27	Probable ATP-dependent RNA helicase DDX27
DDX3X_HUMAN|O00571	GNE7883_vs_DMSO	-0.757378	0.311251	16.8373	0.0264078	0.421187	NA	DDX3X_HUMAN	O00571	DDX3X	ATP-dependent RNA helicase DDX3X
DDX3Y_HUMAN|O15523	GNE7883_vs_DMSO	-0.700757	0.274928	16.8373	0.0208646	0.40014	NA	DDX3Y_HUMAN	O15523	DDX3Y	ATP-dependent RNA helicase DDX3Y
DDX41_HUMAN|Q9UJV9	GNE7883_vs_DMSO	-0.49964	0.312396	16.8373	0.128331	0.547125	NA	DDX41_HUMAN	Q9UJV9	DDX41	Probable ATP-dependent RNA helicase DDX41
DDX42_HUMAN|Q86XP3	GNE7883_vs_DMSO	-0.25573	0.318084	16.8373	0.43262	0.749169	NA	DDX42_HUMAN	Q86XP3	DDX42	ATP-dependent RNA helicase DDX42
DDX46_HUMAN|Q7L014	GNE7883_vs_DMSO	-0.151711	0.442865	16.8373	0.736163	0.901834	NA	DDX46_HUMAN	Q7L014	DDX46	Probable ATP-dependent RNA helicase DDX46
DDX47_HUMAN|Q9H0S4	GNE7883_vs_DMSO	-1.0049	0.398409	16.8373	0.0220326	0.40014	NA	DDX47_HUMAN	Q9H0S4	DDX47	Probable ATP-dependent RNA helicase DDX47
DDX49_HUMAN|Q9Y6V7	GNE7883_vs_DMSO	-0.776409	0.383934	16.8373	0.0593347	0.492828	NA	DDX49_HUMAN	Q9Y6V7	DDX49	Probable ATP-dependent RNA helicase DDX49
DDX5_HUMAN|P17844	GNE7883_vs_DMSO	-1.02162	0.338572	16.8373	0.0078244	0.256928	NA	DDX5_HUMAN	P17844	DDX5	Probable ATP-dependent RNA helicase DDX5
DDX6_HUMAN|P26196	GNE7883_vs_DMSO	-0.325831	0.304808	16.8373	0.300168	0.662725	NA	DDX6_HUMAN	P26196	DDX6	Probable ATP-dependent RNA helicase DDX6
DDX60_HUMAN|Q8IY21	GNE7883_vs_DMSO	-0.294488	0.283084	16.8373	0.312916	0.669654	NA	DDX60_HUMAN	Q8IY21	DDX60	Probable ATP-dependent RNA helicase DDX60
DEK_HUMAN|P35659	GNE7883_vs_DMSO	-0.772548	0.414575	16.8373	0.079933	0.502819	NA	DEK_HUMAN	P35659	DEK	Protein DEK
DESM_HUMAN|P17661	GNE7883_vs_DMSO	-0.413449	0.311824	16.8373	0.202579	0.591399	NA	DESM_HUMAN	P17661	DES	Desmin
DEST_HUMAN|P60981	GNE7883_vs_DMSO	-0.548881	0.330807	16.8373	0.115581	0.547125	NA	DEST_HUMAN	P60981	DSTN	Destrin
DHB12_HUMAN|Q53GQ0	GNE7883_vs_DMSO	-0.509202	0.315856	16.8373	0.125517	0.547125	NA	DHB12_HUMAN	Q53GQ0	HSD17B12	Very-long-chain 3-oxoacyl-CoA reductase
DHB4_HUMAN|P51659	GNE7883_vs_DMSO	0.0169186	0.314252	16.8373	0.957698	0.986613	NA	DHB4_HUMAN	P51659	HSD17B4	Peroxisomal multifunctional enzyme type 2
DHRS3_HUMAN|O75911	GNE7883_vs_DMSO	-0.141781	0.283622	16.8373	0.623618	0.850114	NA	DHRS3_HUMAN	O75911	DHRS3	Short-chain dehydrogenase/reductase 3
DHX15_HUMAN|O43143	GNE7883_vs_DMSO	-0.00829866	0.324042	16.8373	0.97987	0.990627	NA	DHX15_HUMAN	O43143	DHX15	ATP-dependent RNA helicase DHX15
DHX35_HUMAN|Q9H5Z1	GNE7883_vs_DMSO	-0.50575	0.327856	16.8373	0.141513	0.547125	NA	DHX35_HUMAN	Q9H5Z1	DHX35	Probable ATP-dependent RNA helicase DHX35
DHX36_HUMAN|Q9H2U1	GNE7883_vs_DMSO	-0.458591	0.316319	16.8373	0.165494	0.568921	NA	DHX36_HUMAN	Q9H2U1	DHX36	ATP-dependent DNA/RNA helicase DHX36
DHX8_HUMAN|Q14562	GNE7883_vs_DMSO	-0.402182	0.373772	16.8373	0.297101	0.661185	NA	DHX8_HUMAN	Q14562	DHX8	ATP-dependent RNA helicase DHX8
DHX9_HUMAN|Q08211	GNE7883_vs_DMSO	-0.0634763	0.300371	16.8373	0.835169	0.926029	NA	DHX9_HUMAN	Q08211	DHX9	ATP-dependent RNA helicase A
DIM1_HUMAN|Q9UNQ2	GNE7883_vs_DMSO	-0.832507	0.362708	16.8373	0.034847	0.421187	NA	DIM1_HUMAN	Q9UNQ2	DIMT1	Probable dimethyladenosine transferase
DJC10_HUMAN|Q8IXB1	GNE7883_vs_DMSO	-0.197638	0.282772	16.8373	0.494138	0.780728	NA	DJC10_HUMAN	Q8IXB1	DNAJC10	DnaJ homolog subfamily C member 10
DKC1_HUMAN|O60832	GNE7883_vs_DMSO	-0.58039	0.315056	16.8373	0.0831311	0.505977	NA	DKC1_HUMAN	O60832	DKC1	H/ACA ribonucleoprotein complex subunit DKC1
DLRB1_HUMAN|Q9NP97	GNE7883_vs_DMSO	-0.600849	0.394134	16.8373	0.145951	0.547125	NA	DLRB1_HUMAN	Q9NP97	DYNLRB1	Dynein light chain roadblock-type 1
DNJA1_HUMAN|P31689	GNE7883_vs_DMSO	-0.396057	0.298282	16.8373	0.201967	0.591399	NA	DNJA1_HUMAN	P31689	DNAJA1	DnaJ homolog subfamily A member 1
DNJA2_HUMAN|O60884	GNE7883_vs_DMSO	-0.147555	0.28294	16.8373	0.608806	0.838363	NA	DNJA2_HUMAN	O60884	DNAJA2	DnaJ homolog subfamily A member 2
DNJA3_HUMAN|Q96EY1	GNE7883_vs_DMSO	-0.325678	0.29341	16.8373	0.282611	0.653706	NA	DNJA3_HUMAN	Q96EY1	DNAJA3	DnaJ homolog subfamily A member 3, mitochondrial
DNJC8_HUMAN|O75937	GNE7883_vs_DMSO	-0.727914	0.411719	16.8373	0.0951772	0.533891	NA	DNJC8_HUMAN	O75937	DNAJC8	DnaJ homolog subfamily C member 8
DNPEP_HUMAN|Q9ULA0	GNE7883_vs_DMSO	-0.115996	0.373057	16.8373	0.759668	0.904491	NA	DNPEP_HUMAN	Q9ULA0	DNPEP	Aspartyl aminopeptidase
DRG1_HUMAN|Q9Y295	GNE7883_vs_DMSO	-0.591932	0.375571	16.8373	0.133608	0.547125	NA	DRG1_HUMAN	Q9Y295	DRG1	Developmentally-regulated GTP-binding protein 1
DX39A_HUMAN|O00148	GNE7883_vs_DMSO	-0.334991	0.305085	16.8373	0.287648	0.653706	NA	DX39A_HUMAN	O00148	DDX39A	ATP-dependent RNA helicase DDX39A
DYH6_HUMAN|Q9C0G6	GNE7883_vs_DMSO	-0.313921	0.291311	16.8373	0.296403	0.661185	NA	DYH6_HUMAN	Q9C0G6	DNAH6	Dynein axonemal heavy chain 6
DYL1_HUMAN|P63167	GNE7883_vs_DMSO	-1.13043	0.298677	16.8373	0.00150079	0.0888886	NA	DYL1_HUMAN	P63167	DYNLL1	Dynein light chain 1, cytoplasmic
E2F7_HUMAN|Q96AV8	GNE7883_vs_DMSO	-1.50935	0.293639	16.8373	8.42810692808178e-05	0.00914857	NA	E2F7_HUMAN	Q96AV8	E2F7	Transcription factor E2F7
ECHA_HUMAN|P40939	GNE7883_vs_DMSO	0.148351	0.283599	16.8373	0.607719	0.838363	NA	ECHA_HUMAN	P40939	HADHA	Trifunctional enzyme subunit alpha, mitochondrial
ECHB_HUMAN|P55084	GNE7883_vs_DMSO	0.420096	0.273469	16.8373	0.143074	0.547125	NA	ECHB_HUMAN	P55084	HADHB	Trifunctional enzyme subunit beta, mitochondrial
EDF1_HUMAN|O60869	GNE7883_vs_DMSO	-0.942975	0.412793	16.8373	0.0356092	0.421187	NA	EDF1_HUMAN	O60869	EDF1	Endothelial differentiation-related factor 1
EDIL3_HUMAN|O43854	GNE7883_vs_DMSO	-0.582953	0.411554	16.8373	0.174874	0.575403	NA	EDIL3_HUMAN	O43854	EDIL3	EGF-like repeat and discoidin I-like domain-containing protein 3
EF1A1_HUMAN|P68104	GNE7883_vs_DMSO	-0.730499	0.314169	16.8373	0.0328281	0.421187	NA	EF1A1_HUMAN	P68104	EEF1A1	Elongation factor 1-alpha 1
EF1B_HUMAN|P24534	GNE7883_vs_DMSO	0.238007	0.280228	16.8373	0.407612	0.738656	NA	EF1B_HUMAN	P24534	EEF1B2	Elongation factor 1-beta
EF1D_HUMAN|P29692	GNE7883_vs_DMSO	-0.0102595	0.312462	16.8373	0.974193	0.989126	NA	EF1D_HUMAN	P29692	EEF1D	Elongation factor 1-delta
EF1G_HUMAN|P26641	GNE7883_vs_DMSO	0.149159	0.283401	16.8373	0.605533	0.837487	NA	EF1G_HUMAN	P26641	EEF1G	Elongation factor 1-gamma
EF2_HUMAN|P13639	GNE7883_vs_DMSO	-0.454761	0.293302	16.8373	0.139617	0.547125	NA	EF2_HUMAN	P13639	EEF2	Elongation factor 2
EFTU_HUMAN|P49411	GNE7883_vs_DMSO	-0.0915985	0.302011	16.8373	0.76538	0.908133	NA	EFTU_HUMAN	P49411	TUFM	Elongation factor Tu, mitochondrial
EIF1_HUMAN|P41567	GNE7883_vs_DMSO	-1.00793	0.427531	16.8373	0.0307678	0.421187	NA	EIF1_HUMAN	P41567	EIF1	Eukaryotic translation initiation factor 1
EIF1B_HUMAN|O60739	GNE7883_vs_DMSO	-0.503236	0.376851	16.8373	0.199528	0.589991	NA	EIF1B_HUMAN	O60739	EIF1B	Eukaryotic translation initiation factor 1b
EIF3A_HUMAN|Q14152	GNE7883_vs_DMSO	-0.415262	0.293346	16.8373	0.175123	0.575403	NA	EIF3A_HUMAN	Q14152	EIF3A	Eukaryotic translation initiation factor 3 subunit A
EIF3B_HUMAN|P55884	GNE7883_vs_DMSO	-0.354554	0.293044	16.8373	0.243031	0.617916	NA	EIF3B_HUMAN	P55884	EIF3B	Eukaryotic translation initiation factor 3 subunit B
EIF3C_HUMAN|Q99613	GNE7883_vs_DMSO	-0.464621	0.303056	16.8373	0.14382	0.547125	NA	EIF3C_HUMAN	Q99613	EIF3C	Eukaryotic translation initiation factor 3 subunit C
EIF3D_HUMAN|O15371	GNE7883_vs_DMSO	-0.244615	0.270022	16.8373	0.377766	0.718521	NA	EIF3D_HUMAN	O15371	EIF3D	Eukaryotic translation initiation factor 3 subunit D
EIF3E_HUMAN|P60228	GNE7883_vs_DMSO	-0.186883	0.267766	16.8373	0.494746	0.780728	NA	EIF3E_HUMAN	P60228	EIF3E	Eukaryotic translation initiation factor 3 subunit E
EIF3F_HUMAN|O00303	GNE7883_vs_DMSO	-0.307291	0.280043	16.8373	0.287956	0.653706	NA	EIF3F_HUMAN	O00303	EIF3F	Eukaryotic translation initiation factor 3 subunit F
EIF3G_HUMAN|O75821	GNE7883_vs_DMSO	-0.193709	0.285541	16.8373	0.50674	0.793588	NA	EIF3G_HUMAN	O75821	EIF3G	Eukaryotic translation initiation factor 3 subunit G
EIF3H_HUMAN|O15372	GNE7883_vs_DMSO	-0.316972	0.27769	16.8373	0.269653	0.640569	NA	EIF3H_HUMAN	O15372	EIF3H	Eukaryotic translation initiation factor 3 subunit H
EIF3I_HUMAN|Q13347	GNE7883_vs_DMSO	-0.206424	0.291976	16.8373	0.489243	0.77919	NA	EIF3I_HUMAN	Q13347	EIF3I	Eukaryotic translation initiation factor 3 subunit I
EIF3K_HUMAN|Q9UBQ5	GNE7883_vs_DMSO	-0.245605	0.267707	16.8373	0.371867	0.710904	NA	EIF3K_HUMAN	Q9UBQ5	EIF3K	Eukaryotic translation initiation factor 3 subunit K
EIF3L_HUMAN|Q9Y262	GNE7883_vs_DMSO	-0.145266	0.269969	16.8373	0.59756	0.833965	NA	EIF3L_HUMAN	Q9Y262	EIF3L	Eukaryotic translation initiation factor 3 subunit L
EIF3M_HUMAN|Q7L2H7	GNE7883_vs_DMSO	-0.199885	0.273609	16.8373	0.475098	0.767519	NA	EIF3M_HUMAN	Q7L2H7	EIF3M	Eukaryotic translation initiation factor 3 subunit M
ELAV1_HUMAN|Q15717	GNE7883_vs_DMSO	-0.288222	0.323922	16.8373	0.386116	0.725902	NA	ELAV1_HUMAN	Q15717	ELAVL1	ELAV-like protein 1
ELOC_HUMAN|Q15369	GNE7883_vs_DMSO	-0.260381	0.306666	16.8373	0.407752	0.738656	NA	ELOC_HUMAN	Q15369	ELOC	Elongin-C
EMD_HUMAN|P50402	GNE7883_vs_DMSO	-0.116126	0.299875	16.8373	0.703423	0.887465	NA	EMD_HUMAN	P50402	EMD	Emerin
ENOA_HUMAN|P06733	GNE7883_vs_DMSO	-0.476185	0.303922	16.8373	0.135761	0.547125	NA	ENOA_HUMAN	P06733	ENO1	Alpha-enolase
ENPL_HUMAN|P14625	GNE7883_vs_DMSO	0.18754	0.284304	16.8373	0.518403	0.802085	NA	ENPL_HUMAN	P14625	HSP90B1	Endoplasmin
ENPLL_HUMAN|Q58FF3	GNE7883_vs_DMSO	0.123477	0.290626	16.8373	0.676313	0.879364	NA	ENPLL_HUMAN	Q58FF3	HSP90B2P	Putative endoplasmin-like protein
ENY2_HUMAN|Q9NPA8	GNE7883_vs_DMSO	-0.379438	0.389033	16.8373	0.3432	0.688255	NA	ENY2_HUMAN	Q9NPA8	ENY2	Transcription and mRNA export factor ENY2
ERAL1_HUMAN|O75616	GNE7883_vs_DMSO	-0.283234	0.276919	16.8373	0.320872	0.67407	NA	ERAL1_HUMAN	O75616	ERAL1	GTPase Era, mitochondrial
ERH_HUMAN|P84090	GNE7883_vs_DMSO	-0.501489	0.302874	16.8373	0.116287	0.547125	NA	ERH_HUMAN	P84090	ERH	Enhancer of rudimentary homolog
ERLN1_HUMAN|O75477	GNE7883_vs_DMSO	0.0133913	0.297555	16.8373	0.964633	0.986754	NA	ERLN1_HUMAN	O75477	ERLIN1	Erlin-1
ERP29_HUMAN|P30040	GNE7883_vs_DMSO	-0.642454	0.432282	16.8373	0.155713	0.555562	NA	ERP29_HUMAN	P30040	ERP29	Endoplasmic reticulum resident protein 29
ETFB_HUMAN|P38117	GNE7883_vs_DMSO	-0.0340103	0.315169	16.8373	0.915341	0.965103	NA	ETFB_HUMAN	P38117	ETFB	Electron transfer flavoprotein subunit beta
EXOG_HUMAN|Q9Y2C4	GNE7883_vs_DMSO	-0.661586	0.367016	16.8373	0.089378	0.513987	NA	EXOG_HUMAN	Q9Y2C4	EXOG	Nuclease EXOG, mitochondrial
EZRI_HUMAN|P15311	GNE7883_vs_DMSO	-0.435123	0.370238	16.8373	0.256246	0.628005	NA	EZRI_HUMAN	P15311	EZR	Ezrin
F120A_HUMAN|Q9NZB2	GNE7883_vs_DMSO	-0.0798149	0.282179	16.8373	0.780738	0.910308	NA	F120A_HUMAN	Q9NZB2	FAM120A	Constitutive coactivator of PPAR-gamma-like protein 1
F133A_HUMAN|Q8N9E0	GNE7883_vs_DMSO	-0.454732	0.371059	16.8373	0.237254	0.617916	NA	F133A_HUMAN	Q8N9E0	FAM133A	Protein FAM133A
F133B_HUMAN|Q5BKY9	GNE7883_vs_DMSO	-0.624737	0.404265	16.8373	0.140845	0.547125	NA	F133B_HUMAN	Q5BKY9	FAM133B	Protein FAM133B
F204A_HUMAN|Q9H8W3	GNE7883_vs_DMSO	-0.613196	0.373865	16.8373	0.119521	0.547125	NA	F204A_HUMAN	Q9H8W3	FAM204A	Protein FAM204A
F261_HUMAN|P16118	GNE7883_vs_DMSO	-0.247961	0.32586	16.8373	0.457217	0.758387	NA	F261_HUMAN	P16118	PFKFB1	6-phosphofructo-2-kinase/fructose-2,6-bisphosphatase 1
F262_HUMAN|O60825	GNE7883_vs_DMSO	-0.22987	0.290819	16.8373	0.440273	0.74973	NA	F262_HUMAN	O60825	PFKFB2	6-phosphofructo-2-kinase/fructose-2,6-bisphosphatase 2
F263_HUMAN|Q16875	GNE7883_vs_DMSO	-0.21044	0.282615	16.8373	0.46677	0.763971	NA	F263_HUMAN	Q16875	PFKFB3	6-phosphofructo-2-kinase/fructose-2,6-bisphosphatase 3
FA32A_HUMAN|Q9Y421	GNE7883_vs_DMSO	-0.579642	0.354065	16.8373	0.120161	0.547125	NA	FA32A_HUMAN	Q9Y421	FAM32A	Protein FAM32A
FA50A_HUMAN|Q14320	GNE7883_vs_DMSO	-0.585763	0.395281	16.8373	0.156843	0.557113	NA	FA50A_HUMAN	Q14320	FAM50A	Protein FAM50A
FA76B_HUMAN|Q5HYJ3	GNE7883_vs_DMSO	-0.564078	0.404562	16.8373	0.181357	0.575403	NA	FA76B_HUMAN	Q5HYJ3	FAM76B	Protein FAM76B
FA98A_HUMAN|Q8NCA5	GNE7883_vs_DMSO	-0.507296	0.31712	16.8373	0.128261	0.547125	NA	FA98A_HUMAN	Q8NCA5	FAM98A	Protein FAM98A
FA98B_HUMAN|Q52LJ0	GNE7883_vs_DMSO	-0.193952	0.322865	16.8373	0.556027	0.814021	NA	FA98B_HUMAN	Q52LJ0	FAM98B	Protein FAM98B
FBLN3_HUMAN|Q12805	GNE7883_vs_DMSO	-0.92316	0.296144	16.8373	0.00632435	0.231743	NA	FBLN3_HUMAN	Q12805	EFEMP1	EGF-containing fibulin-like extracellular matrix protein 1
FBX22_HUMAN|Q8NEZ5	GNE7883_vs_DMSO	-1.00287	0.308648	16.8373	0.00476697	0.1988	NA	FBX22_HUMAN	Q8NEZ5	FBXO22	F-box only protein 22
FCF1_HUMAN|Q9Y324	GNE7883_vs_DMSO	-0.274613	0.349594	16.8373	0.443063	0.74973	NA	FCF1_HUMAN	Q9Y324	FCF1	rRNA-processing protein FCF1 homolog
FEN1_HUMAN|P39748	GNE7883_vs_DMSO	-0.714705	0.353822	16.8373	0.0595941	0.492828	NA	FEN1_HUMAN	P39748	FEN1	Flap endonuclease 1
FHL1_HUMAN|Q13642	GNE7883_vs_DMSO	-0.346724	0.332671	16.8373	0.312034	0.669239	NA	FHL1_HUMAN	Q13642	FHL1	Four and a half LIM domains protein 1
FHL1_HUMAN|Q13642-1	GNE7883_vs_DMSO	-0.0861483	0.301919	16.8373	0.778867	0.910308	NA	FHL1_HUMAN	Q13642-1	FHL1	Isoform 1 of Four and a half LIM domains protein 1
FHL2_HUMAN|Q14192	GNE7883_vs_DMSO	-0.401585	0.278327	16.8373	0.167407	0.569488	NA	FHL2_HUMAN	Q14192	FHL2	Four and a half LIM domains protein 2
FIP1_HUMAN|Q6UN15	GNE7883_vs_DMSO	-0.371141	0.354643	16.8373	0.310113	0.667661	NA	FIP1_HUMAN	Q6UN15	FIP1L1	Pre-mRNA 3'-end-processing factor FIP1
FKB11_HUMAN|Q9NYL4	GNE7883_vs_DMSO	-0.600198	0.356268	16.8373	0.110493	0.547125	NA	FKB11_HUMAN	Q9NYL4	FKBP11	Peptidyl-prolyl cis-trans isomerase FKBP11
FKBP2_HUMAN|P26885	GNE7883_vs_DMSO	-0.0565411	0.420988	16.8373	0.894753	0.956366	NA	FKBP2_HUMAN	P26885	FKBP2	Peptidyl-prolyl cis-trans isomerase FKBP2
FKBP3_HUMAN|Q00688	GNE7883_vs_DMSO	-0.517357	0.390555	16.8373	0.20298	0.591399	NA	FKBP3_HUMAN	Q00688	FKBP3	Peptidyl-prolyl cis-trans isomerase FKBP3
FLII_HUMAN|Q13045	GNE7883_vs_DMSO	-0.287112	0.30448	16.8373	0.359038	0.701088	NA	FLII_HUMAN	Q13045	FLII	Protein flightless-1 homolog
FLNA_HUMAN|P21333	GNE7883_vs_DMSO	0.0421229	0.282692	16.8373	0.883319	0.951787	NA	FLNA_HUMAN	P21333	FLNA	Filamin-A
FLNB_HUMAN|O75369	GNE7883_vs_DMSO	0.12925	0.283191	16.8373	0.653931	0.871392	NA	FLNB_HUMAN	O75369	FLNB	Filamin-B
FLNC_HUMAN|Q14315	GNE7883_vs_DMSO	0.0809445	0.285524	16.8373	0.780254	0.910308	NA	FLNC_HUMAN	Q14315	FLNC	Filamin-C
FMR1_HUMAN|Q06787	GNE7883_vs_DMSO	-0.643856	0.356691	16.8373	0.088976	0.513987	NA	FMR1_HUMAN	Q06787	FMR1	Fragile X messenger ribonucleoprotein 1
FRG1_HUMAN|Q14331	GNE7883_vs_DMSO	-0.712753	0.349057	16.8373	0.057145	0.492828	NA	FRG1_HUMAN	Q14331	FRG1	Protein FRG1
FUBP1_HUMAN|Q96AE4	GNE7883_vs_DMSO	-0.126807	0.303457	16.8373	0.681319	0.880477	NA	FUBP1_HUMAN	Q96AE4	FUBP1	Far upstream element-binding protein 1
FUBP2_HUMAN|Q92945	GNE7883_vs_DMSO	-0.0145957	0.283964	16.8373	0.959612	0.986754	NA	FUBP2_HUMAN	Q92945	KHSRP	Far upstream element-binding protein 2
FUS_HUMAN|P35637	GNE7883_vs_DMSO	-0.607504	0.391078	16.8373	0.138919	0.547125	NA	FUS_HUMAN	P35637	FUS	RNA-binding protein FUS
FWCH1_HUMAN|Q4VC44	GNE7883_vs_DMSO	-0.0993684	0.302498	16.8373	0.746589	0.901834	NA	FWCH1_HUMAN	Q4VC44	FLYWCH1	FLYWCH-type zinc finger-containing protein 1
FXR1_HUMAN|P51114	GNE7883_vs_DMSO	-1.00691	0.345395	16.8373	0.0097178	0.269952	NA	FXR1_HUMAN	P51114	FXR1	RNA-binding protein FXR1
FXRD1_HUMAN|Q96CU9	GNE7883_vs_DMSO	-0.296498	0.296405	16.8373	0.331318	0.680435	NA	FXRD1_HUMAN	Q96CU9	FOXRED1	FAD-dependent oxidoreductase domain-containing protein 1
G3BP1_HUMAN|Q13283	GNE7883_vs_DMSO	-0.826742	0.356169	16.8373	0.0330897	0.421187	NA	G3BP1_HUMAN	Q13283	G3BP1	Ras GTPase-activating protein-binding protein 1
G3BP2_HUMAN|Q9UN86	GNE7883_vs_DMSO	-0.766859	0.357178	16.8373	0.0466596	0.469096	NA	G3BP2_HUMAN	Q9UN86	G3BP2	Ras GTPase-activating protein-binding protein 2
G3P_HUMAN|P04406	GNE7883_vs_DMSO	-0.222149	0.318142	16.8373	0.49454	0.780728	NA	G3P_HUMAN	P04406	GAPDH	Glyceraldehyde-3-phosphate dehydrogenase
G45IP_HUMAN|Q8TAE8	GNE7883_vs_DMSO	-0.246568	0.291869	16.8373	0.410073	0.738656	NA	G45IP_HUMAN	Q8TAE8	GADD45GIP1	Growth arrest and DNA damage-inducible proteins-interacting protein 1
GAL3A_HUMAN|P0DPI2	GNE7883_vs_DMSO	0.517112	0.306573	16.8373	0.11009	0.547125	NA	GAL3A_HUMAN	P0DPI2	GATD3	Glutamine amidotransferase-like class 1 domain-containing protein 3, mitochondrial
GANAB_HUMAN|Q14697	GNE7883_vs_DMSO	-0.0216195	0.310493	16.8373	0.945309	0.977427	NA	GANAB_HUMAN	Q14697	GANAB	Neutral alpha-glucosidase AB
GBB1_HUMAN|P62873	GNE7883_vs_DMSO	0.119394	0.292846	16.8373	0.688629	0.882297	NA	GBB1_HUMAN	P62873	GNB1	Guanine nucleotide-binding protein G(I)/G(S)/G(T) subunit beta-1
GFAP_HUMAN|P14136	GNE7883_vs_DMSO	-0.190454	0.321459	16.8373	0.561411	0.814766	NA	GFAP_HUMAN	P14136	GFAP	Glial fibrillary acidic protein
GFPT1_HUMAN|Q06210	GNE7883_vs_DMSO	-0.0858895	0.279124	16.8373	0.762076	0.905214	NA	GFPT1_HUMAN	Q06210	GFPT1	Glutamine--fructose-6-phosphate aminotransferase [isomerizing] 1
GFPT2_HUMAN|O94808	GNE7883_vs_DMSO	-0.328384	0.273495	16.8373	0.24649	0.619957	NA	GFPT2_HUMAN	O94808	GFPT2	Glutamine--fructose-6-phosphate aminotransferase [isomerizing] 2
GLSK_HUMAN|O94925	GNE7883_vs_DMSO	-0.221445	0.28779	16.8373	0.452276	0.754464	NA	GLSK_HUMAN	O94925	GLS	Glutaminase kidney isoform, mitochondrial
GLYM_HUMAN|P34897	GNE7883_vs_DMSO	-0.502526	0.30463	16.8373	0.117548	0.547125	NA	GLYM_HUMAN	P34897	SHMT2	Serine hydroxymethyltransferase, mitochondrial
GLYR1_HUMAN|Q49A26	GNE7883_vs_DMSO	0.0739921	0.324574	16.8373	0.822417	0.92215	NA	GLYR1_HUMAN	Q49A26	GLYR1	Cytokine-like nuclear factor N-PAC
GNA12_HUMAN|Q03113	GNE7883_vs_DMSO	0.085232	0.293262	16.8373	0.77488	0.910308	NA	GNA12_HUMAN	Q03113	GNA12	Guanine nucleotide-binding protein subunit alpha-12
GNL3_HUMAN|Q9BVP2	GNE7883_vs_DMSO	-0.321005	0.330113	16.8373	0.344611	0.688255	NA	GNL3_HUMAN	Q9BVP2	GNL3	Guanine nucleotide-binding protein-like 3
GNL3L_HUMAN|Q9NVN8	GNE7883_vs_DMSO	-1.29185	0.350279	16.8373	0.00184989	0.0991893	NA	GNL3L_HUMAN	Q9NVN8	GNL3L	Guanine nucleotide-binding protein-like 3-like protein
GOGA2_HUMAN|Q08379	GNE7883_vs_DMSO	-0.286275	0.390378	16.8373	0.473447	0.765951	NA	GOGA2_HUMAN	Q08379	GOLGA2	Golgin subfamily A member 2
GPTC1_HUMAN|Q9BRR8	GNE7883_vs_DMSO	-0.49242	0.347402	16.8373	0.174595	0.575403	NA	GPTC1_HUMAN	Q9BRR8	GPATCH1	G patch domain-containing protein 1
GPX1_HUMAN|P07203	GNE7883_vs_DMSO	0.206818	0.289201	16.8373	0.484325	0.777228	NA	GPX1_HUMAN	P07203	GPX1	Glutathione peroxidase 1
GRP75_HUMAN|P38646	GNE7883_vs_DMSO	0.0278007	0.284806	16.8373	0.923392	0.966778	NA	GRP75_HUMAN	P38646	HSPA9	Stress-70 protein, mitochondrial
GSTP1_HUMAN|P09211	GNE7883_vs_DMSO	0.140188	0.295797	16.8373	0.641634	0.86372	NA	GSTP1_HUMAN	P09211	GSTP1	Glutathione S-transferase P
GTF2I_HUMAN|P78347	GNE7883_vs_DMSO	-0.492362	0.348772	16.8373	0.176251	0.575403	NA	GTF2I_HUMAN	P78347	GTF2I	General transcription factor II-I
H11_HUMAN|Q02539	GNE7883_vs_DMSO	-0.456693	0.368256	16.8373	0.231925	0.617916	NA	H11_HUMAN	Q02539	H1-1	Histone H1.1
H12_HUMAN|P16403	GNE7883_vs_DMSO	-0.497868	0.313542	16.8373	0.130914	0.547125	NA	H12_HUMAN	P16403	H1-2	Histone H1.2
H14_HUMAN|P10412	GNE7883_vs_DMSO	-0.831077	0.421261	16.8373	0.0651647	0.492828	NA	H14_HUMAN	P10412	H1-4	Histone H1.4
H15_HUMAN|P16401	GNE7883_vs_DMSO	-0.494927	0.32556	16.8373	0.147008	0.547125	NA	H15_HUMAN	P16401	H1-5	Histone H1.5
H1X_HUMAN|Q92522	GNE7883_vs_DMSO	-0.268848	0.321611	16.8373	0.414894	0.738656	NA	H1X_HUMAN	Q92522	H1-10	Histone H1.10
H2A1A_HUMAN|Q96QV6	GNE7883_vs_DMSO	-0.0891546	0.276644	16.8373	0.751213	0.902739	NA	H2A1A_HUMAN	Q96QV6	H2AC1	Histone H2A type 1-A
H2A1B_HUMAN|P04908	GNE7883_vs_DMSO	0.212371	0.294145	16.8373	0.480207	0.772447	NA	H2A1B_HUMAN	P04908	H2AC4	Histone H2A type 1-B/E
H2AV_HUMAN|Q71UI9	GNE7883_vs_DMSO	-0.473077	0.340856	16.8373	0.183258	0.575403	NA	H2AV_HUMAN	Q71UI9	H2AZ2	Histone H2A.V
H2AY_HUMAN|O75367	GNE7883_vs_DMSO	0.119634	0.28837	16.8373	0.68348	0.880548	NA	H2AY_HUMAN	O75367	MACROH2A1	Core histone macro-H2A.1
H2B1A_HUMAN|Q96A08	GNE7883_vs_DMSO	-0.375453	0.326384	16.8373	0.266081	0.636982	NA	H2B1A_HUMAN	Q96A08	H2BC1	Histone H2B type 1-A
H2B1B_HUMAN|P33778	GNE7883_vs_DMSO	-0.335372	0.346711	16.8373	0.347087	0.688337	NA	H2B1B_HUMAN	P33778	H2BC3	Histone H2B type 1-B
H2B1C_HUMAN|P62807	GNE7883_vs_DMSO	0.124894	0.312295	16.8373	0.69424	0.882297	NA	H2B1C_HUMAN	P62807	H2BC4	Histone H2B type 1-C/E/F/G/I
H31T_HUMAN|Q16695	GNE7883_vs_DMSO	0.0186283	0.300237	16.8373	0.951257	0.982043	NA	H31T_HUMAN	Q16695	H3-4	Histone H3.1t
H4_HUMAN|P62805	GNE7883_vs_DMSO	0.158586	0.293477	16.8373	0.596017	0.833965	NA	H4_HUMAN	P62805	H4C1	Histone H4
H90B2_HUMAN|Q58FF8	GNE7883_vs_DMSO	-0.428354	0.290561	16.8373	0.158871	0.56078	NA	H90B2_HUMAN	Q58FF8	HSP90AB2P	Putative heat shock protein HSP 90-beta 2
H90B3_HUMAN|Q58FF7	GNE7883_vs_DMSO	-0.37694	0.296692	16.8373	0.221191	0.609129	NA	H90B3_HUMAN	Q58FF7	HSP90AB3P	Putative heat shock protein HSP 90-beta-3
HAP28_HUMAN|Q13442	GNE7883_vs_DMSO	-0.599123	0.38381	16.8373	0.137125	0.547125	NA	HAP28_HUMAN	Q13442	PDAP1	28 kDa heat- and acid-stable phosphoprotein
HCD2_HUMAN|Q99714	GNE7883_vs_DMSO	0.0872487	0.306707	16.8373	0.77952	0.910308	NA	HCD2_HUMAN	Q99714	HSD17B10	3-hydroxyacyl-CoA dehydrogenase type-2
HDAC1_HUMAN|Q13547	GNE7883_vs_DMSO	-0.119781	0.299298	16.8373	0.694038	0.882297	NA	HDAC1_HUMAN	Q13547	HDAC1	Histone deacetylase 1
HDAC2_HUMAN|Q92769	GNE7883_vs_DMSO	-0.181157	0.32816	16.8373	0.588175	0.830972	NA	HDAC2_HUMAN	Q92769	HDAC2	Histone deacetylase 2
HDX_HUMAN|Q7Z353	GNE7883_vs_DMSO	0.0677824	0.27477	16.8373	0.808133	0.918317	NA	HDX_HUMAN	Q7Z353	HDX	Highly divergent homeobox
HEXI1_HUMAN|O94992	GNE7883_vs_DMSO	-0.328769	0.338145	16.8373	0.344677	0.688255	NA	HEXI1_HUMAN	O94992	HEXIM1	Protein HEXIM1
HGB1A_HUMAN|B2RPK0	GNE7883_vs_DMSO	-0.377513	0.398256	16.8373	0.35658	0.699494	NA	HGB1A_HUMAN	B2RPK0	HMGB1P1	Putative high mobility group protein B1-like 1
HLAA_HUMAN|P04439	GNE7883_vs_DMSO	-0.0407027	0.282443	16.8373	0.887125	0.954053	NA	HLAA_HUMAN	P04439	HLA-A	HLA class I histocompatibility antigen, A alpha chain
HMGA1_HUMAN|P17096	GNE7883_vs_DMSO	-0.71336	0.372535	16.8373	0.0726549	0.492828	NA	HMGA1_HUMAN	P17096	HMGA1	High mobility group protein HMG-I/HMG-Y
HMGA1_HUMAN|P17096-2	GNE7883_vs_DMSO	-0.435934	0.376987	16.8373	0.263676	0.636982	NA	HMGA1_HUMAN	P17096-2	HMGA1	Isoform HMG-Y of High mobility group protein HMG-I/HMG-Y
HMGB1_HUMAN|P09429	GNE7883_vs_DMSO	-0.71237	0.417856	16.8373	0.106608	0.547125	NA	HMGB1_HUMAN	P09429	HMGB1	High mobility group protein B1
HMGB2_HUMAN|P26583	GNE7883_vs_DMSO	-0.60542	0.418333	16.8373	0.166197	0.568921	NA	HMGB2_HUMAN	P26583	HMGB2	High mobility group protein B2
HMGB3_HUMAN|O15347	GNE7883_vs_DMSO	-0.584698	0.421478	16.8373	0.183454	0.575403	NA	HMGB3_HUMAN	O15347	HMGB3	High mobility group protein B3
HMGN1_HUMAN|P05114	GNE7883_vs_DMSO	-0.872877	0.393208	16.8373	0.0404544	0.443377	NA	HMGN1_HUMAN	P05114	HMGN1	Non-histone chromosomal protein HMG-14
HMGN2_HUMAN|P05204	GNE7883_vs_DMSO	-0.842556	0.438272	16.8373	0.0716348	0.492828	NA	HMGN2_HUMAN	P05204	HMGN2	Non-histone chromosomal protein HMG-17
HMGN3_HUMAN|Q15651	GNE7883_vs_DMSO	-0.422762	0.37843	16.8373	0.279619	0.650926	NA	HMGN3_HUMAN	Q15651	HMGN3	High mobility group nucleosome-binding domain-containing protein 3
HMGN4_HUMAN|O00479	GNE7883_vs_DMSO	-0.614975	0.377702	16.8373	0.122048	0.547125	NA	HMGN4_HUMAN	O00479	HMGN4	High mobility group nucleosome-binding domain-containing protein 4
HNRC1_HUMAN|O60812	GNE7883_vs_DMSO	-0.0812696	0.31756	16.8373	0.801114	0.917444	NA	HNRC1_HUMAN	O60812	HNRNPCL1	Heterogeneous nuclear ribonucleoprotein C-like 1
HNRDL_HUMAN|O14979	GNE7883_vs_DMSO	-0.426233	0.423089	16.8373	0.327988	0.680136	NA	HNRDL_HUMAN	O14979	HNRNPDL	Heterogeneous nuclear ribonucleoprotein D-like
HNRH1_HUMAN|P31943	GNE7883_vs_DMSO	-0.122017	0.295899	16.8373	0.685277	0.881537	NA	HNRH1_HUMAN	P31943	HNRNPH1	Heterogeneous nuclear ribonucleoprotein H
HNRH2_HUMAN|P55795	GNE7883_vs_DMSO	-0.0632173	0.318431	16.8373	0.84501	0.929242	NA	HNRH2_HUMAN	P55795	HNRNPH2	Heterogeneous nuclear ribonucleoprotein H2
HNRH3_HUMAN|P31942	GNE7883_vs_DMSO	-0.29465	0.379029	16.8373	0.44772	0.752746	NA	HNRH3_HUMAN	P31942	HNRNPH3	Heterogeneous nuclear ribonucleoprotein H3
HNRL1_HUMAN|Q9BUJ2	GNE7883_vs_DMSO	-0.135786	0.348183	16.8373	0.701438	0.887465	NA	HNRL1_HUMAN	Q9BUJ2	HNRNPUL1	Heterogeneous nuclear ribonucleoprotein U-like protein 1
HNRL2_HUMAN|Q1KMD3	GNE7883_vs_DMSO	-0.351922	0.339711	16.8373	0.314878	0.669654	NA	HNRL2_HUMAN	Q1KMD3	HNRNPUL2	Heterogeneous nuclear ribonucleoprotein U-like protein 2
HNRLL_HUMAN|Q8WVV9	GNE7883_vs_DMSO	-0.135042	0.312828	16.8373	0.67145	0.879364	NA	HNRLL_HUMAN	Q8WVV9	HNRNPLL	Heterogeneous nuclear ribonucleoprotein L-like
HNRPC_HUMAN|P07910	GNE7883_vs_DMSO	-0.108882	0.350531	16.8373	0.759901	0.904491	NA	HNRPC_HUMAN	P07910	HNRNPC	Heterogeneous nuclear ribonucleoproteins C1/C2
HNRPD_HUMAN|Q14103	GNE7883_vs_DMSO	-0.334216	0.341831	16.8373	0.342051	0.688255	NA	HNRPD_HUMAN	Q14103	HNRNPD	Heterogeneous nuclear ribonucleoprotein D0
HNRPF_HUMAN|P52597	GNE7883_vs_DMSO	-0.187258	0.298232	16.8373	0.538497	0.804707	NA	HNRPF_HUMAN	P52597	HNRNPF	Heterogeneous nuclear ribonucleoprotein F
HNRPK_HUMAN|P61978	GNE7883_vs_DMSO	-0.114139	0.298753	16.8373	0.707203	0.889732	NA	HNRPK_HUMAN	P61978	HNRNPK	Heterogeneous nuclear ribonucleoprotein K
HNRPK_HUMAN|P61978-2	GNE7883_vs_DMSO	-0.243903	0.303145	16.8373	0.43228	0.749169	NA	HNRPK_HUMAN	P61978-2	HNRNPK	Isoform 2 of Heterogeneous nuclear ribonucleoprotein K
HNRPL_HUMAN|P14866	GNE7883_vs_DMSO	-0.14377	0.310842	16.8373	0.649632	0.868748	NA	HNRPL_HUMAN	P14866	HNRNPL	Heterogeneous nuclear ribonucleoprotein L
HNRPM_HUMAN|P52272	GNE7883_vs_DMSO	-0.351817	0.332326	16.8373	0.304711	0.664282	NA	HNRPM_HUMAN	P52272	HNRNPM	Heterogeneous nuclear ribonucleoprotein M
HNRPQ_HUMAN|O60506	GNE7883_vs_DMSO	-0.234564	0.297585	16.8373	0.441523	0.74973	NA	HNRPQ_HUMAN	O60506	SYNCRIP	Heterogeneous nuclear ribonucleoprotein Q
HNRPQ_HUMAN|O60506-3	GNE7883_vs_DMSO	-0.0309725	0.359588	16.8373	0.932376	0.966778	NA	HNRPQ_HUMAN	O60506-3	SYNCRIP	Isoform 3 of Heterogeneous nuclear ribonucleoprotein Q
HNRPR_HUMAN|O43390	GNE7883_vs_DMSO	-0.234966	0.329002	16.8373	0.484902	0.777228	NA	HNRPR_HUMAN	O43390	HNRNPR	Heterogeneous nuclear ribonucleoprotein R
HNRPU_HUMAN|Q00839	GNE7883_vs_DMSO	-0.605128	0.373438	16.8373	0.123717	0.547125	NA	HNRPU_HUMAN	Q00839	HNRNPU	Heterogeneous nuclear ribonucleoprotein U
HP1B3_HUMAN|Q5SSJ5	GNE7883_vs_DMSO	0.159737	0.307064	16.8373	0.609691	0.838363	NA	HP1B3_HUMAN	Q5SSJ5	HP1BP3	Heterochromatin protein 1-binding protein 3
HS105_HUMAN|Q92598	GNE7883_vs_DMSO	-0.344272	0.303679	16.8373	0.272817	0.64132	NA	HS105_HUMAN	Q92598	HSPH1	Heat shock protein 105 kDa
HS71A_HUMAN|P0DMV8	GNE7883_vs_DMSO	-0.227906	0.277309	16.8373	0.42265	0.743831	NA	HS71A_HUMAN	P0DMV8	HSPA1A	Heat shock 70 kDa protein 1A
HS74L_HUMAN|O95757	GNE7883_vs_DMSO	-0.954436	0.415888	16.8373	0.0348693	0.421187	NA	HS74L_HUMAN	O95757	HSPA4L	Heat shock 70 kDa protein 4L
HS904_HUMAN|Q58FG1	GNE7883_vs_DMSO	-0.457117	0.301551	16.8373	0.148098	0.547125	NA	HS904_HUMAN	Q58FG1	HSP90AA4P	Putative heat shock protein HSP 90-alpha A4
HS90A_HUMAN|P07900	GNE7883_vs_DMSO	-0.317574	0.295158	16.8373	0.297128	0.661185	NA	HS90A_HUMAN	P07900	HSP90AA1	Heat shock protein HSP 90-alpha
HS90B_HUMAN|P08238	GNE7883_vs_DMSO	-0.368436	0.296327	16.8373	0.230776	0.617916	NA	HS90B_HUMAN	P08238	HSP90AB1	Heat shock protein HSP 90-beta
HSP72_HUMAN|P54652	GNE7883_vs_DMSO	-0.463297	0.306454	16.8373	0.149126	0.547125	NA	HSP72_HUMAN	P54652	HSPA2	Heat shock-related 70 kDa protein 2
HSP7C_HUMAN|P11142	GNE7883_vs_DMSO	-0.387875	0.285498	16.8373	0.192201	0.584999	NA	HSP7C_HUMAN	P11142	HSPA8	Heat shock cognate 71 kDa protein
HSPB1_HUMAN|P04792	GNE7883_vs_DMSO	0.0895952	0.280311	16.8373	0.753183	0.903032	NA	HSPB1_HUMAN	P04792	HSPB1	Heat shock protein beta-1
IBP3_HUMAN|P17936	GNE7883_vs_DMSO	-2.38511	0.410814	16.8373	2.18945258180574e-05	0.00462066	NA	IBP3_HUMAN	P17936	IGFBP3	Insulin-like growth factor-binding protein 3
IBP4_HUMAN|P22692	GNE7883_vs_DMSO	-0.678699	0.35994	16.8373	0.0767256	0.496485	NA	IBP4_HUMAN	P22692	IGFBP4	Insulin-like growth factor-binding protein 4
ICAM1_HUMAN|P05362	GNE7883_vs_DMSO	0.0752961	0.285261	16.8373	0.795018	0.914393	NA	ICAM1_HUMAN	P05362	ICAM1	Intercellular adhesion molecule 1
ICLN_HUMAN|P54105	GNE7883_vs_DMSO	-0.0729097	0.273404	16.8373	0.792959	0.913892	NA	ICLN_HUMAN	P54105	CLNS1A	Methylosome subunit pICln
ICT1_HUMAN|Q14197	GNE7883_vs_DMSO	-0.166411	0.29749	16.8373	0.583264	0.829054	NA	ICT1_HUMAN	Q14197	MRPL58	Peptidyl-tRNA hydrolase ICT1, mitochondrial
IDH3A_HUMAN|P50213	GNE7883_vs_DMSO	-0.0875265	0.299284	16.8373	0.773514	0.910308	NA	IDH3A_HUMAN	P50213	IDH3A	Isocitrate dehydrogenase [NAD] subunit alpha, mitochondrial
IDH3B_HUMAN|O43837	GNE7883_vs_DMSO	-0.0325397	0.289006	16.8373	0.911685	0.963904	NA	IDH3B_HUMAN	O43837	IDH3B	Isocitrate dehydrogenase [NAD] subunit beta, mitochondrial
IF1AX_HUMAN|P47813	GNE7883_vs_DMSO	-0.557908	0.375587	16.8373	0.155913	0.555562	NA	IF1AX_HUMAN	P47813	EIF1AX	Eukaryotic translation initiation factor 1A, X-chromosomal
IF1AY_HUMAN|O14602	GNE7883_vs_DMSO	-0.592014	0.376348	16.8373	0.134309	0.547125	NA	IF1AY_HUMAN	O14602	EIF1AY	Eukaryotic translation initiation factor 1A, Y-chromosomal
IF2A_HUMAN|P05198	GNE7883_vs_DMSO	-0.592485	0.316264	16.8373	0.0784809	0.499263	NA	IF2A_HUMAN	P05198	EIF2S1	Eukaryotic translation initiation factor 2 subunit 1
IF2B_HUMAN|P20042	GNE7883_vs_DMSO	-0.969605	0.35235	16.8373	0.0137027	0.321442	NA	IF2B_HUMAN	P20042	EIF2S2	Eukaryotic translation initiation factor 2 subunit 2
IF2B1_HUMAN|Q9NZI8	GNE7883_vs_DMSO	0.0162147	0.297246	16.8373	0.957139	0.986613	NA	IF2B1_HUMAN	Q9NZI8	IGF2BP1	Insulin-like growth factor 2 mRNA-binding protein 1
IF2B2_HUMAN|Q9Y6M1	GNE7883_vs_DMSO	-0.0650146	0.30065	16.8373	0.831394	0.924324	NA	IF2B2_HUMAN	Q9Y6M1	IGF2BP2	Insulin-like growth factor 2 mRNA-binding protein 2
IF2B3_HUMAN|O00425	GNE7883_vs_DMSO	-0.0266747	0.283083	16.8373	0.926039	0.966778	NA	IF2B3_HUMAN	O00425	IGF2BP3	Insulin-like growth factor 2 mRNA-binding protein 3
IF2GL_HUMAN|Q2VIR3	GNE7883_vs_DMSO	-0.670919	0.361363	16.8373	0.0809481	0.505977	NA	IF2GL_HUMAN	Q2VIR3	EIF2S3B	Eukaryotic translation initiation factor 2 subunit 3B
IF2P_HUMAN|O60841	GNE7883_vs_DMSO	-0.908588	0.403214	16.8373	0.0378678	0.433285	NA	IF2P_HUMAN	O60841	EIF5B	Eukaryotic translation initiation factor 5B
IF4A1_HUMAN|P60842	GNE7883_vs_DMSO	-0.806835	0.289491	16.8373	0.0127279	0.311556	NA	IF4A1_HUMAN	P60842	EIF4A1	Eukaryotic initiation factor 4A-I
IF4A3_HUMAN|P38919	GNE7883_vs_DMSO	-0.852411	0.371812	16.8373	0.0350325	0.421187	NA	IF4A3_HUMAN	P38919	EIF4A3	Eukaryotic initiation factor 4A-III
IF4B_HUMAN|P23588	GNE7883_vs_DMSO	-0.424557	0.325743	16.8373	0.209997	0.595609	NA	IF4B_HUMAN	P23588	EIF4B	Eukaryotic translation initiation factor 4B
IF4E_HUMAN|P06730	GNE7883_vs_DMSO	-0.370974	0.277022	16.8373	0.198322	0.589324	NA	IF4E_HUMAN	P06730	EIF4E	Eukaryotic translation initiation factor 4E
IF4G1_HUMAN|Q04637	GNE7883_vs_DMSO	-0.565623	0.284582	16.8373	0.0633753	0.492828	NA	IF4G1_HUMAN	Q04637	EIF4G1	Eukaryotic translation initiation factor 4 gamma 1
IF4G2_HUMAN|P78344	GNE7883_vs_DMSO	-1.26318	0.296631	16.8373	0.000540901	0.0396421	NA	IF4G2_HUMAN	P78344	EIF4G2	Eukaryotic translation initiation factor 4 gamma 2
IF4H_HUMAN|Q15056	GNE7883_vs_DMSO	-1.13649	0.362527	16.8373	0.00609009	0.231743	NA	IF4H_HUMAN	Q15056	EIF4H	Eukaryotic translation initiation factor 4H
IF5_HUMAN|P55010	GNE7883_vs_DMSO	-1.22477	0.409754	16.8373	0.00831109	0.256928	NA	IF5_HUMAN	P55010	EIF5	Eukaryotic translation initiation factor 5
IF5A1_HUMAN|P63241	GNE7883_vs_DMSO	-0.474035	0.313993	16.8373	0.149658	0.547125	NA	IF5A1_HUMAN	P63241	EIF5A	Eukaryotic translation initiation factor 5A-1
IF6_HUMAN|P56537	GNE7883_vs_DMSO	-0.235843	0.294209	16.8373	0.433943	0.74928	NA	IF6_HUMAN	P56537	EIF6	Eukaryotic translation initiation factor 6
IGHG2_HUMAN|P01859	GNE7883_vs_DMSO	-0.476014	0.332326	16.8373	0.170342	0.574267	NA	IGHG2_HUMAN	P01859	IGHG2	Immunoglobulin heavy constant gamma 2
ILF2_HUMAN|Q12905	GNE7883_vs_DMSO	-0.109737	0.297263	16.8373	0.716612	0.896561	NA	ILF2_HUMAN	Q12905	ILF2	Interleukin enhancer-binding factor 2
ILF3_HUMAN|Q12906	GNE7883_vs_DMSO	0.00700933	0.291796	16.8373	0.981118	0.990627	NA	ILF3_HUMAN	Q12906	ILF3	Interleukin enhancer-binding factor 3
ILF3_HUMAN|Q12906-4	GNE7883_vs_DMSO	-0.114426	0.351607	16.8373	0.748859	0.901834	NA	ILF3_HUMAN	Q12906-4	ILF3	Isoform 4 of Interleukin enhancer-binding factor 3
IMA1_HUMAN|P52292	GNE7883_vs_DMSO	-0.907115	0.277051	16.8373	0.00451811	0.1988	NA	IMA1_HUMAN	P52292	KPNA2	Importin subunit alpha-1
IMB1_HUMAN|Q14974	GNE7883_vs_DMSO	-0.07056	0.2947	16.8373	0.813663	0.919248	NA	IMB1_HUMAN	Q14974	KPNB1	Importin subunit beta-1
IMDH2_HUMAN|P12268	GNE7883_vs_DMSO	-0.126064	0.281861	16.8373	0.66039	0.874033	NA	IMDH2_HUMAN	P12268	IMPDH2	Inosine-5'-monophosphate dehydrogenase 2
IMUP_HUMAN|Q9GZP8	GNE7883_vs_DMSO	-0.697097	0.408173	16.8373	0.106035	0.547125	NA	IMUP_HUMAN	Q9GZP8	IMUP	Immortalization up-regulated protein
INADL_HUMAN|Q8NI35	GNE7883_vs_DMSO	-1.43997	0.284047	16.8373	9.75533439904555e-05	0.00915376	NA	INADL_HUMAN	Q8NI35	PATJ	InaD-like protein
IPO8_HUMAN|O15397	GNE7883_vs_DMSO	-0.080175	0.268412	16.8373	0.768823	0.908389	NA	IPO8_HUMAN	O15397	IPO8	Importin-8
IPYR2_HUMAN|Q9H2U2	GNE7883_vs_DMSO	-0.0983527	0.304106	16.8373	0.750362	0.90268	NA	IPYR2_HUMAN	Q9H2U2	PPA2	Inorganic pyrophosphatase 2, mitochondrial
IQGA1_HUMAN|P46940	GNE7883_vs_DMSO	-0.746319	0.32197	16.8373	0.0333041	0.421187	NA	IQGA1_HUMAN	P46940	IQGAP1	Ras GTPase-activating-like protein IQGAP1
ISCU_HUMAN|Q9H1K1	GNE7883_vs_DMSO	-0.297687	0.398651	16.8373	0.465523	0.763971	NA	ISCU_HUMAN	Q9H1K1	ISCU	Iron-sulfur cluster assembly enzyme ISCU
ISOC2_HUMAN|Q96AB3	GNE7883_vs_DMSO	0.18988	0.28859	16.8373	0.519462	0.802085	NA	ISOC2_HUMAN	Q96AB3	ISOC2	Isochorismatase domain-containing protein 2
ITB4_HUMAN|P16144	GNE7883_vs_DMSO	-0.0709316	0.350836	16.8373	0.8422	0.928812	NA	ITB4_HUMAN	P16144	ITGB4	Integrin beta-4
JAK1_HUMAN|P23458	GNE7883_vs_DMSO	-0.136063	0.294108	16.8373	0.649553	0.868748	NA	JAK1_HUMAN	P23458	JAK1	Tyrosine-protein kinase JAK1
K1C10_HUMAN|P13645	GNE7883_vs_DMSO	-1.28272	0.826124	16.8373	0.139089	0.547125	NA	K1C10_HUMAN	P13645	KRT10	Keratin, type I cytoskeletal 10
K1C12_HUMAN|Q99456	GNE7883_vs_DMSO	0.027921	0.315174	16.8373	0.930453	0.966778	NA	K1C12_HUMAN	Q99456	KRT12	Keratin, type I cytoskeletal 12
K1C13_HUMAN|P13646	GNE7883_vs_DMSO	0.147626	0.285084	16.8373	0.611312	0.838414	NA	K1C13_HUMAN	P13646	KRT13	Keratin, type I cytoskeletal 13
K1C14_HUMAN|P02533	GNE7883_vs_DMSO	-0.00619232	0.313409	16.8373	0.984469	0.990627	NA	K1C14_HUMAN	P02533	KRT14	Keratin, type I cytoskeletal 14
K1C17_HUMAN|Q04695	GNE7883_vs_DMSO	0.210823	0.297511	16.8373	0.488255	0.778718	NA	K1C17_HUMAN	Q04695	KRT17	Keratin, type I cytoskeletal 17
K1C18_HUMAN|P05783	GNE7883_vs_DMSO	-0.0245093	0.284797	16.8373	0.932435	0.966778	NA	K1C18_HUMAN	P05783	KRT18	Keratin, type I cytoskeletal 18
K1C19_HUMAN|P08727	GNE7883_vs_DMSO	0.122811	0.291425	16.8373	0.678782	0.880477	NA	K1C19_HUMAN	P08727	KRT19	Keratin, type I cytoskeletal 19
K1C9_HUMAN|P35527	GNE7883_vs_DMSO	-2.03544	1.08074	16.8373	0.0770405	0.496485	NA	K1C9_HUMAN	P35527	KRT9	Keratin, type I cytoskeletal 9
K22E_HUMAN|P35908	GNE7883_vs_DMSO	-1.26876	0.694243	16.8373	0.0853947	0.51146	NA	K22E_HUMAN	P35908	KRT2	Keratin, type II cytoskeletal 2 epidermal
K2C1_HUMAN|P04264	GNE7883_vs_DMSO	-1.69152	1.06952	16.8373	0.132349	0.547125	NA	K2C1_HUMAN	P04264	KRT1	Keratin, type II cytoskeletal 1
K2C4_HUMAN|P19013	GNE7883_vs_DMSO	-0.0764207	0.312116	16.8373	0.809534	0.918317	NA	K2C4_HUMAN	P19013	KRT4	Keratin, type II cytoskeletal 4
K2C5_HUMAN|P13647	GNE7883_vs_DMSO	-1.0819	0.620375	16.8373	0.0993945	0.541963	NA	K2C5_HUMAN	P13647	KRT5	Keratin, type II cytoskeletal 5
K2C6A_HUMAN|P02538	GNE7883_vs_DMSO	-0.159788	0.327531	16.8373	0.631943	0.856279	NA	K2C6A_HUMAN	P02538	KRT6A	Keratin, type II cytoskeletal 6A
K2C7_HUMAN|P08729	GNE7883_vs_DMSO	0.00619747	0.284657	16.8373	0.982886	0.990627	NA	K2C7_HUMAN	P08729	KRT7	Keratin, type II cytoskeletal 7
K2C72_HUMAN|Q14CN4	GNE7883_vs_DMSO	-0.233871	0.293069	16.8373	0.435977	0.74928	NA	K2C72_HUMAN	Q14CN4	KRT72	Keratin, type II cytoskeletal 72
K2C75_HUMAN|O95678	GNE7883_vs_DMSO	0.0138075	0.294217	16.8373	0.963121	0.986754	NA	K2C75_HUMAN	O95678	KRT75	Keratin, type II cytoskeletal 75
K2C79_HUMAN|Q5XKE5	GNE7883_vs_DMSO	-0.059492	0.297436	16.8373	0.843864	0.929242	NA	K2C79_HUMAN	Q5XKE5	KRT79	Keratin, type II cytoskeletal 79
K2C8_HUMAN|P05787	GNE7883_vs_DMSO	0.0289435	0.283332	16.8373	0.919841	0.965103	NA	K2C8_HUMAN	P05787	KRT8	Keratin, type II cytoskeletal 8
K2C80_HUMAN|Q6KB66	GNE7883_vs_DMSO	-0.0150295	0.322185	16.8373	0.963342	0.986754	NA	K2C80_HUMAN	Q6KB66	KRT80	Keratin, type II cytoskeletal 80
KC1A_HUMAN|P48729	GNE7883_vs_DMSO	-0.562041	0.303396	16.8373	0.0815674	0.505977	NA	KC1A_HUMAN	P48729	CSNK1A1	Casein kinase I isoform alpha
KCC2A_HUMAN|Q9UQM7	GNE7883_vs_DMSO	0.210706	0.272234	16.8373	0.449669	0.753462	NA	KCC2A_HUMAN	Q9UQM7	CAMK2A	Calcium/calmodulin-dependent protein kinase type II subunit alpha
KDM1A_HUMAN|O60341	GNE7883_vs_DMSO	-0.00596636	0.290069	16.8373	0.983831	0.990627	NA	KDM1A_HUMAN	O60341	KDM1A	Lysine-specific histone demethylase 1A
KHDR1_HUMAN|Q07666	GNE7883_vs_DMSO	-0.392674	0.354754	16.8373	0.283905	0.653706	NA	KHDR1_HUMAN	Q07666	KHDRBS1	KH domain-containing, RNA-binding, signal transduction-associated protein 1
KI67_HUMAN|P46013	GNE7883_vs_DMSO	-0.262329	0.389355	16.8373	0.509613	0.79511	NA	KI67_HUMAN	P46013	MKI67	Proliferation marker protein Ki-67
KPYM_HUMAN|P14618	GNE7883_vs_DMSO	-0.0328769	0.271756	16.8373	0.905139	0.962405	NA	KPYM_HUMAN	P14618	PKM	Pyruvate kinase PKM
KRR1_HUMAN|Q13601	GNE7883_vs_DMSO	-0.186432	0.298539	16.8373	0.540682	0.804707	NA	KRR1_HUMAN	Q13601	KRR1	KRR1 small subunit processome component homolog
KV228_HUMAN|A0A075B6P5	GNE7883_vs_DMSO	-0.631164	0.341889	16.8373	0.082533	0.505977	NA	KV228_HUMAN	A0A075B6P5	IGKV2-28	Immunoglobulin kappa variable 2-28
L10K_HUMAN|Q9UNZ5	GNE7883_vs_DMSO	-1.04327	0.339423	16.8373	0.00694152	0.236853	NA	L10K_HUMAN	Q9UNZ5	C19orf53	Leydig cell tumor 10 kDa protein homolog
LA_HUMAN|P05455	GNE7883_vs_DMSO	0.43172	0.294764	16.8373	0.161445	0.563495	NA	LA_HUMAN	P05455	SSB	Lupus La protein
LASP1_HUMAN|Q14847	GNE7883_vs_DMSO	-0.538422	0.305897	16.8373	0.0965366	0.536179	NA	LASP1_HUMAN	Q14847	LASP1	LIM and SH3 domain protein 1
LC7L2_HUMAN|Q9Y383	GNE7883_vs_DMSO	0.117414	0.434933	16.8373	0.790473	0.912509	NA	LC7L2_HUMAN	Q9Y383	LUC7L2	Putative RNA-binding protein Luc7-like 2
LC7L3_HUMAN|O95232	GNE7883_vs_DMSO	-0.220355	0.408374	16.8373	0.596544	0.833965	NA	LC7L3_HUMAN	O95232	LUC7L3	Luc7-like protein 3
LDH6A_HUMAN|Q6ZMR3	GNE7883_vs_DMSO	-0.335325	0.324865	16.8373	0.316579	0.670498	NA	LDH6A_HUMAN	Q6ZMR3	LDHAL6A	L-lactate dehydrogenase A-like 6A
LEG1_HUMAN|P09382	GNE7883_vs_DMSO	0.0599314	0.2953	16.8373	0.841606	0.928812	NA	LEG1_HUMAN	P09382	LGALS1	Galectin-1
LG3BP_HUMAN|Q08380	GNE7883_vs_DMSO	0.119594	0.286075	16.8373	0.681193	0.880477	NA	LG3BP_HUMAN	Q08380	LGALS3BP	Galectin-3-binding protein
LIAT1_HUMAN|Q6ZQX7	GNE7883_vs_DMSO	-0.382552	0.285694	16.8373	0.19836	0.589324	NA	LIAT1_HUMAN	Q6ZQX7	LIAT1	Protein LIAT1
LIMA1_HUMAN|Q9UHB6	GNE7883_vs_DMSO	-0.394041	0.297658	16.8373	0.20326	0.591399	NA	LIMA1_HUMAN	Q9UHB6	LIMA1	LIM domain and actin-binding protein 1
LIN7A_HUMAN|O14910	GNE7883_vs_DMSO	-1.7316	0.305424	16.8373	2.87252524559628e-05	0.00462066	NA	LIN7A_HUMAN	O14910	LIN7A	Protein lin-7 homolog A
LIN7C_HUMAN|Q9NUP9	GNE7883_vs_DMSO	-1.57714	0.292258	16.8373	4.98450250124703e-05	0.00701569	NA	LIN7C_HUMAN	Q9NUP9	LIN7C	Protein lin-7 homolog C
LMNA_HUMAN|P02545	GNE7883_vs_DMSO	0.104406	0.310891	16.8373	0.741149	0.901834	NA	LMNA_HUMAN	P02545	LMNA	Prelamin-A/C
LMNB1_HUMAN|P20700	GNE7883_vs_DMSO	0.166384	0.281809	16.8373	0.562755	0.815524	NA	LMNB1_HUMAN	P20700	LMNB1	Lamin-B1
LOXL2_HUMAN|Q9Y4K0	GNE7883_vs_DMSO	-0.684418	0.336495	16.8373	0.0580233	0.492828	NA	LOXL2_HUMAN	Q9Y4K0	LOXL2	Lysyl oxidase homolog 2
LRC47_HUMAN|Q8N1G4	GNE7883_vs_DMSO	-0.170237	0.306034	16.8373	0.585345	0.829054	NA	LRC47_HUMAN	Q8N1G4	LRRC47	Leucine-rich repeat-containing protein 47
LRC59_HUMAN|Q96AG4	GNE7883_vs_DMSO	-0.71722	0.422054	16.8373	0.107651	0.547125	NA	LRC59_HUMAN	Q96AG4	LRRC59	Leucine-rich repeat-containing protein 59
LRRC1_HUMAN|Q9BTT6	GNE7883_vs_DMSO	0.00438265	0.301404	16.8373	0.988569	0.992843	NA	LRRC1_HUMAN	Q9BTT6	LRRC1	Leucine-rich repeat-containing protein 1
LSG1_HUMAN|Q9H089	GNE7883_vs_DMSO	-0.653438	0.350083	16.8373	0.0794835	0.5028	NA	LSG1_HUMAN	Q9H089	LSG1	Large subunit GTPase 1 homolog
LSM10_HUMAN|Q969L4	GNE7883_vs_DMSO	-0.769307	0.332515	16.8373	0.033596	0.421187	NA	LSM10_HUMAN	Q969L4	LSM10	U7 snRNA-associated Sm-like protein LSm10
LSM2_HUMAN|Q9Y333	GNE7883_vs_DMSO	-0.266207	0.337199	16.8373	0.440815	0.74973	NA	LSM2_HUMAN	Q9Y333	LSM2	U6 snRNA-associated Sm-like protein LSm2
LSM5_HUMAN|Q9Y4Y9	GNE7883_vs_DMSO	-0.14256	0.334969	16.8373	0.675795	0.879364	NA	LSM5_HUMAN	Q9Y4Y9	LSM5	U6 snRNA-associated Sm-like protein LSm5
LSM6_HUMAN|P62312	GNE7883_vs_DMSO	-0.0715836	0.318624	16.8373	0.824944	0.92215	NA	LSM6_HUMAN	P62312	LSM6	U6 snRNA-associated Sm-like protein LSm6
LSM7_HUMAN|Q9UK45	GNE7883_vs_DMSO	-0.163243	0.338253	16.8373	0.635589	0.859152	NA	LSM7_HUMAN	Q9UK45	LSM7	U6 snRNA-associated Sm-like protein LSm7
LSM8_HUMAN|O95777	GNE7883_vs_DMSO	-0.156305	0.330204	16.8373	0.642037	0.86372	NA	LSM8_HUMAN	O95777	LSM8	U6 snRNA-associated Sm-like protein LSm8
LTV1_HUMAN|Q96GA3	GNE7883_vs_DMSO	-0.548985	0.338202	16.8373	0.12311	0.547125	NA	LTV1_HUMAN	Q96GA3	LTV1	Protein LTV1 homolog
LYAR_HUMAN|Q9NX58	GNE7883_vs_DMSO	-0.494534	0.327293	16.8373	0.149333	0.547125	NA	LYAR_HUMAN	Q9NX58	LYAR	Cell growth-regulating nucleolar protein
LYRIC_HUMAN|Q86UE4	GNE7883_vs_DMSO	-0.39256	0.384451	16.8373	0.321658	0.674464	NA	LYRIC_HUMAN	Q86UE4	MTDH	Protein LYRIC
M2OM_HUMAN|Q02978	GNE7883_vs_DMSO	-0.254604	0.292838	16.8373	0.396833	0.734287	NA	M2OM_HUMAN	Q02978	SLC25A11	Mitochondrial 2-oxoglutarate/malate carrier protein
M3K20_HUMAN|Q9NYL2	GNE7883_vs_DMSO	-0.736019	0.333219	16.8373	0.0413451	0.443377	NA	M3K20_HUMAN	Q9NYL2	MAP3K20	Mitogen-activated protein kinase kinase kinase 20
M3K4_HUMAN|Q9Y6R4	GNE7883_vs_DMSO	-0.617483	0.377909	16.8373	0.120827	0.547125	NA	M3K4_HUMAN	Q9Y6R4	MAP3K4	Mitogen-activated protein kinase kinase kinase 4
M3K7_HUMAN|O43318	GNE7883_vs_DMSO	-0.0703435	0.290642	16.8373	0.811682	0.918547	NA	M3K7_HUMAN	O43318	MAP3K7	Mitogen-activated protein kinase kinase kinase 7
MANF_HUMAN|P55145	GNE7883_vs_DMSO	-0.492573	0.451627	16.8373	0.290785	0.657477	NA	MANF_HUMAN	P55145	MANF	Mesencephalic astrocyte-derived neurotrophic factor
MAP1B_HUMAN|P46821	GNE7883_vs_DMSO	-0.331991	0.320254	16.8373	0.31456	0.669654	NA	MAP1B_HUMAN	P46821	MAP1B	Microtubule-associated protein 1B
MAP4_HUMAN|P27816	GNE7883_vs_DMSO	-0.254623	0.286151	16.8373	0.3861	0.725902	NA	MAP4_HUMAN	P27816	MAP4	Microtubule-associated protein 4
MATR3_HUMAN|P43243	GNE7883_vs_DMSO	-0.318864	0.3459	16.8373	0.369634	0.710526	NA	MATR3_HUMAN	P43243	MATR3	Matrin-3
MAZ_HUMAN|P56270	GNE7883_vs_DMSO	-0.508059	0.335848	16.8373	0.148882	0.547125	NA	MAZ_HUMAN	P56270	MAZ	Myc-associated zinc finger protein
MBB1A_HUMAN|Q9BQG0	GNE7883_vs_DMSO	-0.469834	0.305799	16.8373	0.143015	0.547125	NA	MBB1A_HUMAN	Q9BQG0	MYBBP1A	Myb-binding protein 1A
MBD2_HUMAN|Q9UBB5	GNE7883_vs_DMSO	-0.0858349	0.326892	16.8373	0.796061	0.914658	NA	MBD2_HUMAN	Q9UBB5	MBD2	Methyl-CpG-binding domain protein 2
MCCB_HUMAN|Q9HCC0	GNE7883_vs_DMSO	-0.20314	0.373653	16.8373	0.593803	0.833965	NA	MCCB_HUMAN	Q9HCC0	MCCC2	Methylcrotonoyl-CoA carboxylase beta chain, mitochondrial
MCM3_HUMAN|P25205	GNE7883_vs_DMSO	-0.279214	0.311698	16.8373	0.382996	0.725902	NA	MCM3_HUMAN	P25205	MCM3	DNA replication licensing factor MCM3
MCM5_HUMAN|P33992	GNE7883_vs_DMSO	-0.181036	0.293438	16.8373	0.545523	0.805057	NA	MCM5_HUMAN	P33992	MCM5	DNA replication licensing factor MCM5
MCTS1_HUMAN|Q9ULC4	GNE7883_vs_DMSO	-0.575953	0.377638	16.8373	0.145786	0.547125	NA	MCTS1_HUMAN	Q9ULC4	MCTS1	Malignant T-cell-amplified sequence 1
MDHM_HUMAN|P40926	GNE7883_vs_DMSO	-0.190883	0.351976	16.8373	0.594705	0.833965	NA	MDHM_HUMAN	P40926	MDH2	Malate dehydrogenase, mitochondrial
MED19_HUMAN|A0JLT2	GNE7883_vs_DMSO	-0.489516	0.315945	16.8373	0.139883	0.547125	NA	MED19_HUMAN	A0JLT2	MED19	Mediator of RNA polymerase II transcription subunit 19
MEP50_HUMAN|Q9BQA1	GNE7883_vs_DMSO	-0.0863849	0.287194	16.8373	0.767258	0.908389	NA	MEP50_HUMAN	Q9BQA1	WDR77	Methylosome protein 50
MESD_HUMAN|Q14696	GNE7883_vs_DMSO	-0.554547	0.410976	16.8373	0.195093	0.588205	NA	MESD_HUMAN	Q14696	MESD	LRP chaperone MESD
METK2_HUMAN|P31153	GNE7883_vs_DMSO	-0.351887	0.284831	16.8373	0.233634	0.617916	NA	METK2_HUMAN	P31153	MAT2A	S-adenosylmethionine synthase isoform type-2
MFAP1_HUMAN|P55081	GNE7883_vs_DMSO	-0.393055	0.363539	16.8373	0.294856	0.661185	NA	MFAP1_HUMAN	P55081	MFAP1	Microfibrillar-associated protein 1
MFHA1_HUMAN|Q9Y4C4	GNE7883_vs_DMSO	0.0140584	0.307752	16.8373	0.964102	0.986754	NA	MFHA1_HUMAN	Q9Y4C4	MFHAS1	Malignant fibrous histiocytoma-amplified sequence 1
MGP_HUMAN|P08493	GNE7883_vs_DMSO	1.15217	0.392937	16.8373	0.00937522	0.269952	NA	MGP_HUMAN	P08493	MGP	Matrix Gla protein
MIC19_HUMAN|Q9NX63	GNE7883_vs_DMSO	0.0676424	0.30263	16.8373	0.825824	0.92215	NA	MIC19_HUMAN	Q9NX63	CHCHD3	MICOS complex subunit MIC19
MIC60_HUMAN|Q16891	GNE7883_vs_DMSO	0.0777482	0.28092	16.8373	0.785331	0.910308	NA	MIC60_HUMAN	Q16891	IMMT	MICOS complex subunit MIC60
MK_HUMAN|P21741	GNE7883_vs_DMSO	-0.313625	0.441715	16.8373	0.487411	0.778475	NA	MK_HUMAN	P21741	MDK	Midkine
MK67I_HUMAN|Q9BYG3	GNE7883_vs_DMSO	-0.41963	0.360336	16.8373	0.260437	0.633373	NA	MK67I_HUMAN	Q9BYG3	NIFK	MKI67 FHA domain-interacting nucleolar phosphoprotein
ML12A_HUMAN|P19105	GNE7883_vs_DMSO	0.51678	0.284542	16.8373	0.0871905	0.513987	NA	ML12A_HUMAN	P19105	MYL12A	Myosin regulatory light chain 12A
MMTA2_HUMAN|Q9BU76	GNE7883_vs_DMSO	-0.358954	0.334933	16.8373	0.29897	0.661375	NA	MMTA2_HUMAN	Q9BU76	MMTAG2	Multiple myeloma tumor-associated protein 2
MO4L1_HUMAN|Q9UBU8	GNE7883_vs_DMSO	-0.811737	0.37266	16.8373	0.0439009	0.459959	NA	MO4L1_HUMAN	Q9UBU8	MORF4L1	Mortality factor 4-like protein 1
MO4L1_HUMAN|Q9UBU8-2	GNE7883_vs_DMSO	-0.982514	0.405237	16.8373	0.026882	0.421187	NA	MO4L1_HUMAN	Q9UBU8-2	MORF4L1	Isoform 2 of Mortality factor 4-like protein 1
MO4L2_HUMAN|Q15014	GNE7883_vs_DMSO	-1.1783	0.37715	16.8373	0.00623082	0.231743	NA	MO4L2_HUMAN	Q15014	MORF4L2	Mortality factor 4-like protein 2
MOB1A_HUMAN|Q9H8S9	GNE7883_vs_DMSO	-0.843125	0.333006	16.8373	0.0216052	0.40014	NA	MOB1A_HUMAN	Q9H8S9	MOB1A	MOB kinase activator 1A
MOB2_HUMAN|Q70IA6	GNE7883_vs_DMSO	-0.141553	0.269433	16.8373	0.606174	0.837487	NA	MOB2_HUMAN	Q70IA6	MOB2	MOB kinase activator 2
MOES_HUMAN|P26038	GNE7883_vs_DMSO	-0.54636	0.365537	16.8373	0.153504	0.555562	NA	MOES_HUMAN	P26038	MSN	Moesin
MOV10_HUMAN|Q9HCE1	GNE7883_vs_DMSO	-0.0733751	0.280831	16.8373	0.797047	0.914857	NA	MOV10_HUMAN	Q9HCE1	MOV10	Helicase MOV-10
MPCP_HUMAN|Q00325	GNE7883_vs_DMSO	-0.198104	0.304663	16.8373	0.524312	0.804687	NA	MPCP_HUMAN	Q00325	SLC25A3	Phosphate carrier protein, mitochondrial
MPDZ_HUMAN|O75970	GNE7883_vs_DMSO	-2.72727	0.293613	16.8373	4.90613660625637e-08	2.76215490932234e-05	NA	MPDZ_HUMAN	O75970	MPDZ	Multiple PDZ domain protein
MPP10_HUMAN|O00566	GNE7883_vs_DMSO	-0.0306313	0.353	16.8373	0.931875	0.966778	NA	MPP10_HUMAN	O00566	MPHOSPH10	U3 small nucleolar ribonucleoprotein protein MPP10
MPP5_HUMAN|Q8N3R9	GNE7883_vs_DMSO	-2.05875	0.28949	16.8373	1.84242171331864e-06	0.000691522	NA	MPP5_HUMAN	Q8N3R9	PALS1	Protein PALS1
MRE11_HUMAN|P49959	GNE7883_vs_DMSO	-0.113577	0.281703	16.8373	0.691889	0.882297	NA	MRE11_HUMAN	P49959	MRE11	Double-strand break repair protein MRE11
MT1A_HUMAN|P04731	GNE7883_vs_DMSO	-0.561671	0.354232	16.8373	0.13143	0.547125	NA	MT1A_HUMAN	P04731	MT1A	Metallothionein-1A
MT1B_HUMAN|P07438	GNE7883_vs_DMSO	-0.857757	0.362925	16.8373	0.0304053	0.421187	NA	MT1B_HUMAN	P07438	MT1B	Metallothionein-1B
MT1E_HUMAN|P04732	GNE7883_vs_DMSO	-0.470997	0.364818	16.8373	0.214133	0.602488	NA	MT1E_HUMAN	P04732	MT1E	Metallothionein-1E
MTA1_HUMAN|Q13330	GNE7883_vs_DMSO	-0.17503	0.306176	16.8373	0.575102	0.825976	NA	MTA1_HUMAN	Q13330	MTA1	Metastasis-associated protein MTA1
MTA2_HUMAN|O94776	GNE7883_vs_DMSO	-0.221871	0.297381	16.8373	0.465908	0.763971	NA	MTA2_HUMAN	O94776	MTA2	Metastasis-associated protein MTA2
MTDC_HUMAN|P13995	GNE7883_vs_DMSO	-0.530956	0.31517	16.8373	0.110497	0.547125	NA	MTDC_HUMAN	P13995	MTHFD2	Bifunctional methylenetetrahydrofolate dehydrogenase/cyclohydrolase, mitochondrial
MTMRE_HUMAN|Q8NCE2	GNE7883_vs_DMSO	-0.20835	0.287292	16.8373	0.478276	0.770441	NA	MTMRE_HUMAN	Q8NCE2	MTMR14	Myotubularin-related protein 14
MYCBP_HUMAN|Q99417	GNE7883_vs_DMSO	-0.348397	0.32364	16.8373	0.296889	0.661185	NA	MYCBP_HUMAN	Q99417	MYCBP	c-Myc-binding protein
MYH10_HUMAN|P35580	GNE7883_vs_DMSO	0.355327	0.367449	16.8373	0.347225	0.688337	NA	MYH10_HUMAN	P35580	MYH10	Myosin-10
MYH11_HUMAN|P35749	GNE7883_vs_DMSO	0.290872	0.346448	16.8373	0.412905	0.738656	NA	MYH11_HUMAN	P35749	MYH11	Myosin-11
MYH14_HUMAN|Q7Z406	GNE7883_vs_DMSO	0.498459	0.411592	16.8373	0.242602	0.617916	NA	MYH14_HUMAN	Q7Z406	MYH14	Myosin-14
MYH9_HUMAN|P35579	GNE7883_vs_DMSO	0.368148	0.368157	16.8373	0.331477	0.680435	NA	MYH9_HUMAN	P35579	MYH9	Myosin-9
MYL6_HUMAN|P60660	GNE7883_vs_DMSO	0.0801167	0.325238	16.8373	0.808403	0.918317	NA	MYL6_HUMAN	P60660	MYL6	Myosin light polypeptide 6
MYL6B_HUMAN|P14649	GNE7883_vs_DMSO	0.084903	0.303641	16.8373	0.783177	0.910308	NA	MYL6B_HUMAN	P14649	MYL6B	Myosin light chain 6B
MYO1C_HUMAN|O00159	GNE7883_vs_DMSO	-0.0519156	0.302773	16.8373	0.8659	0.941123	NA	MYO1C_HUMAN	O00159	MYO1C	Unconventional myosin-Ic
MYO5A_HUMAN|Q9Y4I1	GNE7883_vs_DMSO	0.118026	0.283212	16.8373	0.682131	0.880477	NA	MYO5A_HUMAN	Q9Y4I1	MYO5A	Unconventional myosin-Va
MYO5B_HUMAN|Q9ULV0	GNE7883_vs_DMSO	-0.0896243	0.28623	16.8373	0.758035	0.904181	NA	MYO5B_HUMAN	Q9ULV0	MYO5B	Unconventional myosin-Vb
NACAM_HUMAN|E9PAV3	GNE7883_vs_DMSO	-0.914943	0.425986	16.8373	0.0465843	0.469096	NA	NACAM_HUMAN	E9PAV3	NACA	Nascent polypeptide-associated complex subunit alpha, muscle-specific form
NAMPT_HUMAN|P43490	GNE7883_vs_DMSO	-0.516387	0.361692	16.8373	0.171664	0.575278	NA	NAMPT_HUMAN	P43490	NAMPT	Nicotinamide phosphoribosyltransferase
NAT10_HUMAN|Q9H0A0	GNE7883_vs_DMSO	-0.726462	0.368373	16.8373	0.0652571	0.492828	NA	NAT10_HUMAN	Q9H0A0	NAT10	RNA cytidine acetyltransferase
NCBP1_HUMAN|Q09161	GNE7883_vs_DMSO	-0.391087	0.303706	16.8373	0.215264	0.602488	NA	NCBP1_HUMAN	Q09161	NCBP1	Nuclear cap-binding protein subunit 1
NCBP2_HUMAN|P52298	GNE7883_vs_DMSO	-0.373685	0.302421	16.8373	0.233553	0.617916	NA	NCBP2_HUMAN	P52298	NCBP2	Nuclear cap-binding protein subunit 2
NDK8_HUMAN|O60361	GNE7883_vs_DMSO	-0.397491	0.30203	16.8373	0.205789	0.592902	NA	NDK8_HUMAN	O60361	NME2P1	Putative nucleoside diphosphate kinase
NDKA_HUMAN|P15531	GNE7883_vs_DMSO	-0.0215786	0.274212	16.8373	0.938204	0.970972	NA	NDKA_HUMAN	P15531	NME1	Nucleoside diphosphate kinase A
NDUA2_HUMAN|O43678	GNE7883_vs_DMSO	0.177716	0.279213	16.8373	0.533018	0.804707	NA	NDUA2_HUMAN	O43678	NDUFA2	NADH dehydrogenase [ubiquinone] 1 alpha subcomplex subunit 2
NDUA4_HUMAN|O00483	GNE7883_vs_DMSO	-0.252217	0.30827	16.8373	0.424688	0.743831	NA	NDUA4_HUMAN	O00483	NDUFA4	Cytochrome c oxidase subunit NDUFA4
NDUA9_HUMAN|Q16795	GNE7883_vs_DMSO	0.123414	0.287462	16.8373	0.673132	0.879364	NA	NDUA9_HUMAN	Q16795	NDUFA9	NADH dehydrogenase [ubiquinone] 1 alpha subcomplex subunit 9, mitochondrial
NDUAA_HUMAN|O95299	GNE7883_vs_DMSO	0.0613727	0.311856	16.8373	0.846342	0.929737	NA	NDUAA_HUMAN	O95299	NDUFA10	NADH dehydrogenase [ubiquinone] 1 alpha subcomplex subunit 10, mitochondrial
NDUS1_HUMAN|P28331	GNE7883_vs_DMSO	0.0387469	0.289028	16.8373	0.894945	0.956366	NA	NDUS1_HUMAN	P28331	NDUFS1	NADH-ubiquinone oxidoreductase 75 kDa subunit, mitochondrial
NDUS2_HUMAN|O75306	GNE7883_vs_DMSO	0.145947	0.288482	16.8373	0.619476	0.846517	NA	NDUS2_HUMAN	O75306	NDUFS2	NADH dehydrogenase [ubiquinone] iron-sulfur protein 2, mitochondrial
NDUS3_HUMAN|O75489	GNE7883_vs_DMSO	0.0730545	0.292642	16.8373	0.805888	0.918317	NA	NDUS3_HUMAN	O75489	NDUFS3	NADH dehydrogenase [ubiquinone] iron-sulfur protein 3, mitochondrial
NDUS5_HUMAN|O43920	GNE7883_vs_DMSO	-0.470609	0.385664	16.8373	0.239184	0.617916	NA	NDUS5_HUMAN	O43920	NDUFS5	NADH dehydrogenase [ubiquinone] iron-sulfur protein 5
NDUS8_HUMAN|O00217	GNE7883_vs_DMSO	0.0609562	0.287499	16.8373	0.834635	0.926029	NA	NDUS8_HUMAN	O00217	NDUFS8	NADH dehydrogenase [ubiquinone] iron-sulfur protein 8, mitochondrial
NELFE_HUMAN|P18615	GNE7883_vs_DMSO	-0.398909	0.326278	16.8373	0.238318	0.617916	NA	NELFE_HUMAN	P18615	NELFE	Negative elongation factor E
NEP1_HUMAN|Q92979	GNE7883_vs_DMSO	-0.786551	0.480761	16.8373	0.120382	0.547125	NA	NEP1_HUMAN	Q92979	EMG1	Ribosomal RNA small subunit methyltransferase NEP1
NFAC1_HUMAN|O95644	GNE7883_vs_DMSO	-0.800893	0.396789	16.8373	0.0597664	0.492828	NA	NFAC1_HUMAN	O95644	NFATC1	Nuclear factor of activated T-cells, cytoplasmic 1
NH2L1_HUMAN|P55769	GNE7883_vs_DMSO	-0.248576	0.315957	16.8373	0.442369	0.74973	NA	NH2L1_HUMAN	P55769	SNU13	NHP2-like protein 1
NHP2_HUMAN|Q9NX24	GNE7883_vs_DMSO	-1.34001	0.396314	16.8373	0.00358885	0.183684	NA	NHP2_HUMAN	Q9NX24	NHP2	H/ACA ribonucleoprotein complex subunit 2
NHRF1_HUMAN|O14745	GNE7883_vs_DMSO	0.117652	0.292618	16.8373	0.692693	0.882297	NA	NHRF1_HUMAN	O14745	SLC9A3R1	Na(+)/H(+) exchange regulatory cofactor NHE-RF1
NKAP_HUMAN|Q8N5F7	GNE7883_vs_DMSO	-0.450058	0.316889	16.8373	0.173791	0.575403	NA	NKAP_HUMAN	Q8N5F7	NKAP	NF-kappa-B-activating protein
NKAP1_HUMAN|Q6ZUT1	GNE7883_vs_DMSO	-0.564642	0.337122	16.8373	0.112427	0.547125	NA	NKAP1_HUMAN	Q6ZUT1	NKAPD1	Uncharacterized protein NKAPD1
NKAPL_HUMAN|Q5M9Q1	GNE7883_vs_DMSO	-0.346976	0.347638	16.8373	0.332362	0.680435	NA	NKAPL_HUMAN	Q5M9Q1	NKAPL	NKAP-like protein
NMT1_HUMAN|P30419	GNE7883_vs_DMSO	-1.00132	0.382622	16.8373	0.0181345	0.391022	NA	NMT1_HUMAN	P30419	NMT1	Glycylpeptide N-tetradecanoyltransferase 1
NO40_HUMAN|Q9NP64	GNE7883_vs_DMSO	-0.375945	0.309033	16.8373	0.240566	0.617916	NA	NO40_HUMAN	Q9NP64	ZCCHC17	Zinc finger CCHC domain-containing protein 17
NOLC1_HUMAN|Q14978	GNE7883_vs_DMSO	-0.478419	0.415001	16.8373	0.265091	0.636982	NA	NOLC1_HUMAN	Q14978	NOLC1	Nucleolar and coiled-body phosphoprotein 1
NONO_HUMAN|Q15233	GNE7883_vs_DMSO	-0.465248	0.35874	16.8373	0.212159	0.60023	NA	NONO_HUMAN	Q15233	NONO	Non-POU domain-containing octamer-binding protein
NOP14_HUMAN|P78316	GNE7883_vs_DMSO	-0.512264	0.411683	16.8373	0.230427	0.617916	NA	NOP14_HUMAN	P78316	NOP14	Nucleolar protein 14
NOP16_HUMAN|Q9Y3C1	GNE7883_vs_DMSO	-0.737593	0.362564	16.8373	0.057977	0.492828	NA	NOP16_HUMAN	Q9Y3C1	NOP16	Nucleolar protein 16
NOP2_HUMAN|P46087	GNE7883_vs_DMSO	-0.390325	0.390178	16.8373	0.331289	0.680435	NA	NOP2_HUMAN	P46087	NOP2	Probable 28S rRNA (cytosine(4447)-C(5))-methyltransferase
NOP56_HUMAN|O00567	GNE7883_vs_DMSO	-0.345861	0.367506	16.8373	0.35996	0.701088	NA	NOP56_HUMAN	O00567	NOP56	Nucleolar protein 56
NOP58_HUMAN|Q9Y2X3	GNE7883_vs_DMSO	-0.304055	0.341748	16.8373	0.386159	0.725902	NA	NOP58_HUMAN	Q9Y2X3	NOP58	Nucleolar protein 58
NP1L1_HUMAN|P55209	GNE7883_vs_DMSO	-0.307877	0.287089	16.8373	0.298667	0.661375	NA	NP1L1_HUMAN	P55209	NAP1L1	Nucleosome assembly protein 1-like 1
NPM_HUMAN|P06748	GNE7883_vs_DMSO	-0.312991	0.337318	16.8373	0.36658	0.710526	NA	NPM_HUMAN	P06748	NPM1	Nucleophosmin
NQO1_HUMAN|P15559	GNE7883_vs_DMSO	-0.0128453	0.293288	16.8373	0.965581	0.986754	NA	NQO1_HUMAN	P15559	NQO1	NAD(P)H dehydrogenase [quinone] 1
NS1BP_HUMAN|Q9Y6Y0	GNE7883_vs_DMSO	-1.27971	0.326457	16.8373	0.00112062	0.0742249	NA	NS1BP_HUMAN	Q9Y6Y0	IVNS1ABP	Influenza virus NS1A-binding protein
NSF_HUMAN|P46459	GNE7883_vs_DMSO	-0.050229	0.314786	16.8373	0.875122	0.947487	NA	NSF_HUMAN	P46459	NSF	Vesicle-fusing ATPase
NSRP1_HUMAN|Q9H0G5	GNE7883_vs_DMSO	-0.441557	0.390762	16.8373	0.274321	0.643512	NA	NSRP1_HUMAN	Q9H0G5	NSRP1	Nuclear speckle splicing regulatory protein 1
NUCKS_HUMAN|Q9H1E3	GNE7883_vs_DMSO	-0.0211851	0.462109	16.8373	0.963974	0.986754	NA	NUCKS_HUMAN	Q9H1E3	NUCKS1	Nuclear ubiquitous casein and cyclin-dependent kinase substrate 1
NUCL_HUMAN|P19338	GNE7883_vs_DMSO	-0.303478	0.363319	16.8373	0.415248	0.738656	NA	NUCL_HUMAN	P19338	NCL	Nucleolin
NUFP2_HUMAN|Q7Z417	GNE7883_vs_DMSO	-0.570832	0.292924	16.8373	0.0681899	0.492828	NA	NUFP2_HUMAN	Q7Z417	NUFIP2	FMR1-interacting protein NUFIP2
NUSAP_HUMAN|Q9BXS6	GNE7883_vs_DMSO	-0.865114	0.458555	16.8373	0.0765808	0.496485	NA	NUSAP_HUMAN	Q9BXS6	NUSAP1	Nucleolar and spindle-associated protein 1
OAT_HUMAN|P04181	GNE7883_vs_DMSO	-0.370302	0.306172	16.8373	0.243196	0.617916	NA	OAT_HUMAN	P04181	OAT	Ornithine aminotransferase, mitochondrial
ODO1_HUMAN|Q02218	GNE7883_vs_DMSO	-0.101891	0.288509	16.8373	0.728349	0.900372	NA	ODO1_HUMAN	Q02218	OGDH	2-oxoglutarate dehydrogenase complex component E1
ODPA_HUMAN|P08559	GNE7883_vs_DMSO	-0.0379337	0.303637	16.8373	0.902058	0.960943	NA	ODPA_HUMAN	P08559	PDHA1	Pyruvate dehydrogenase E1 component subunit alpha, somatic form, mitochondrial
ODPB_HUMAN|P11177	GNE7883_vs_DMSO	0.0948974	0.291201	16.8373	0.748529	0.901834	NA	ODPB_HUMAN	P11177	PDHB	Pyruvate dehydrogenase E1 component subunit beta, mitochondrial
ODR4_HUMAN|Q5SWX8	GNE7883_vs_DMSO	-0.166487	0.278774	16.8373	0.558313	0.814021	NA	ODR4_HUMAN	Q5SWX8	ODR4	Protein odr-4 homolog
OSTC_HUMAN|Q9NRP0	GNE7883_vs_DMSO	-0.200368	0.31101	16.8373	0.528094	0.804687	NA	OSTC_HUMAN	Q9NRP0	OSTC	Oligosaccharyltransferase complex subunit OSTC
OTUD4_HUMAN|Q01804	GNE7883_vs_DMSO	-0.429456	0.327362	16.8373	0.207172	0.593576	NA	OTUD4_HUMAN	Q01804	OTUD4	OTU domain-containing protein 4
P4HA1_HUMAN|P13674	GNE7883_vs_DMSO	0.138505	0.285095	16.8373	0.633357	0.857164	NA	P4HA1_HUMAN	P13674	P4HA1	Prolyl 4-hydroxylase subunit alpha-1
P5CS_HUMAN|P54886	GNE7883_vs_DMSO	-0.208991	0.298905	16.8373	0.493981	0.780728	NA	P5CS_HUMAN	P54886	ALDH18A1	Delta-1-pyrroline-5-carboxylate synthase
P66A_HUMAN|Q86YP4	GNE7883_vs_DMSO	-0.253307	0.330087	16.8373	0.453473	0.754505	NA	P66A_HUMAN	Q86YP4	GATAD2A	Transcriptional repressor p66-alpha
PAB4L_HUMAN|P0CB38	GNE7883_vs_DMSO	-0.630853	0.325437	16.8373	0.0695168	0.492828	NA	PAB4L_HUMAN	P0CB38	PABPC4L	Polyadenylate-binding protein 4-like
PABP1_HUMAN|P11940	GNE7883_vs_DMSO	-0.516639	0.293644	16.8373	0.0966646	0.536179	NA	PABP1_HUMAN	P11940	PABPC1	Polyadenylate-binding protein 1
PABP4_HUMAN|Q13310	GNE7883_vs_DMSO	-0.328482	0.297775	16.8373	0.285492	0.653706	NA	PABP4_HUMAN	Q13310	PABPC4	Polyadenylate-binding protein 4
PAIRB_HUMAN|Q8NC51	GNE7883_vs_DMSO	-0.751716	0.332005	16.8373	0.037066	0.430271	NA	PAIRB_HUMAN	Q8NC51	SERBP1	Plasminogen activator inhibitor 1 RNA-binding protein
PAL4A_HUMAN|Q9Y536	GNE7883_vs_DMSO	-0.183909	0.312831	16.8373	0.564412	0.816874	NA	PAL4A_HUMAN	Q9Y536	PPIAL4A	Peptidyl-prolyl cis-trans isomerase A-like 4A
PAPS2_HUMAN|O95340	GNE7883_vs_DMSO	-0.677012	0.294675	16.8373	0.034693	0.421187	NA	PAPS2_HUMAN	O95340	PAPSS2	Bifunctional 3'-phosphoadenosine 5'-phosphosulfate synthase 2
PAXB1_HUMAN|Q9Y5B6	GNE7883_vs_DMSO	-0.205627	0.368877	16.8373	0.584562	0.829054	NA	PAXB1_HUMAN	Q9Y5B6	PAXBP1	PAX3- and PAX7-binding protein 1
PBDC1_HUMAN|Q9BVG4	GNE7883_vs_DMSO	-0.541534	0.308415	16.8373	0.0972854	0.536977	NA	PBDC1_HUMAN	Q9BVG4	PBDC1	Protein PBDC1
PCBP1_HUMAN|Q15365	GNE7883_vs_DMSO	-0.235865	0.311326	16.8373	0.459155	0.75919	NA	PCBP1_HUMAN	Q15365	PCBP1	Poly(rC)-binding protein 1
PCBP2_HUMAN|Q15366	GNE7883_vs_DMSO	-0.380929	0.29225	16.8373	0.209968	0.595609	NA	PCBP2_HUMAN	Q15366	PCBP2	Poly(rC)-binding protein 2
PCBP3_HUMAN|P57721	GNE7883_vs_DMSO	-0.260862	0.322019	16.8373	0.429194	0.747648	NA	PCBP3_HUMAN	P57721	PCBP3	Poly(rC)-binding protein 3
PCNA_HUMAN|P12004	GNE7883_vs_DMSO	-0.222878	0.287536	16.8373	0.449012	0.753462	NA	PCNA_HUMAN	P12004	PCNA	Proliferating cell nuclear antigen
PDCD5_HUMAN|O14737	GNE7883_vs_DMSO	-0.703009	0.384221	16.8373	0.0850592	0.51146	NA	PDCD5_HUMAN	O14737	PDCD5	Programmed cell death protein 5
PDGFA_HUMAN|P04085	GNE7883_vs_DMSO	-0.862596	0.296442	16.8373	0.00982953	0.269952	NA	PDGFA_HUMAN	P04085	PDGFA	Platelet-derived growth factor subunit A
PDIA1_HUMAN|P07237	GNE7883_vs_DMSO	-0.249742	0.304785	16.8373	0.424003	0.743831	NA	PDIA1_HUMAN	P07237	P4HB	Protein disulfide-isomerase
PDIA3_HUMAN|P30101	GNE7883_vs_DMSO	-0.395893	0.455877	16.8373	0.397373	0.734287	NA	PDIA3_HUMAN	P30101	PDIA3	Protein disulfide-isomerase A3
PDIA4_HUMAN|P13667	GNE7883_vs_DMSO	-0.0149571	0.408161	16.8373	0.971199	0.986976	NA	PDIA4_HUMAN	P13667	PDIA4	Protein disulfide-isomerase A4
PDIA5_HUMAN|Q14554	GNE7883_vs_DMSO	-0.38471	0.436658	16.8373	0.390704	0.727161	NA	PDIA5_HUMAN	Q14554	PDIA5	Protein disulfide-isomerase A5
PDIP3_HUMAN|Q9BY77	GNE7883_vs_DMSO	-0.742152	0.383495	16.8373	0.0699407	0.492828	NA	PDIP3_HUMAN	Q9BY77	POLDIP3	Polymerase delta-interacting protein 3
PESC_HUMAN|O00541	GNE7883_vs_DMSO	-0.800057	0.384845	16.8373	0.0532329	0.492828	NA	PESC_HUMAN	O00541	PES1	Pescadillo homolog
PGAM5_HUMAN|Q96HS1	GNE7883_vs_DMSO	-1.06603	0.32138	16.8373	0.0041205	0.194961	NA	PGAM5_HUMAN	Q96HS1	PGAM5	Serine/threonine-protein phosphatase PGAM5, mitochondrial
PHB_HUMAN|P35232	GNE7883_vs_DMSO	0.101477	0.268448	16.8373	0.710145	0.891442	NA	PHB_HUMAN	P35232	PHB1	Prohibitin 1
PHB2_HUMAN|Q99623	GNE7883_vs_DMSO	-0.152138	0.287566	16.8373	0.603674	0.837114	NA	PHB2_HUMAN	Q99623	PHB2	Prohibitin-2
PHC2_HUMAN|Q8IXK0	GNE7883_vs_DMSO	-0.306149	0.346608	16.8373	0.389527	0.726259	NA	PHC2_HUMAN	Q8IXK0	PHC2	Polyhomeotic-like protein 2
PHF5A_HUMAN|Q7RTV0	GNE7883_vs_DMSO	-0.20398	0.335257	16.8373	0.551024	0.809991	NA	PHF5A_HUMAN	Q7RTV0	PHF5A	PHD finger-like domain-containing protein 5A
PHF6_HUMAN|Q8IWS0	GNE7883_vs_DMSO	-0.480741	0.361853	16.8373	0.201722	0.591399	NA	PHF6_HUMAN	Q8IWS0	PHF6	PHD finger protein 6
PI51A_HUMAN|Q99755	GNE7883_vs_DMSO	-0.689793	0.29817	16.8373	0.0336083	0.421187	NA	PI51A_HUMAN	Q99755	PIP5K1A	Phosphatidylinositol 4-phosphate 5-kinase type-1 alpha
PIMT_HUMAN|P22061	GNE7883_vs_DMSO	-0.195986	0.295521	16.8373	0.516188	0.802085	NA	PIMT_HUMAN	P22061	PCMT1	Protein-L-isoaspartate(D-aspartate) O-methyltransferase
PIN4_HUMAN|Q9Y237	GNE7883_vs_DMSO	-0.576263	0.359984	16.8373	0.128015	0.547125	NA	PIN4_HUMAN	Q9Y237	PIN4	Peptidyl-prolyl cis-trans isomerase NIMA-interacting 4
PIPSL_HUMAN|A2A3N6	GNE7883_vs_DMSO	-0.288627	0.296897	16.8373	0.344739	0.688255	NA	PIPSL_HUMAN	A2A3N6	PIPSL	Putative PIP5K1A and PSMD4-like protein
PK1IP_HUMAN|Q9NWT1	GNE7883_vs_DMSO	-0.0755682	0.362143	16.8373	0.83721	0.926029	NA	PK1IP_HUMAN	Q9NWT1	PAK1IP1	p21-activated protein kinase-interacting protein 1
PKP2_HUMAN|Q99959	GNE7883_vs_DMSO	-0.586931	0.360538	16.8373	0.122106	0.547125	NA	PKP2_HUMAN	Q99959	PKP2	Plakophilin-2
PLEC_HUMAN|Q15149	GNE7883_vs_DMSO	-0.167112	0.308655	16.8373	0.59531	0.833965	NA	PLEC_HUMAN	Q15149	PLEC	Plectin
PLEC_HUMAN|Q15149-3	GNE7883_vs_DMSO	0.082945	0.287761	16.8373	0.776679	0.910308	NA	PLEC_HUMAN	Q15149-3	PLEC	Isoform 3 of Plectin
PLEC_HUMAN|Q15149-4	GNE7883_vs_DMSO	0.183312	0.278613	16.8373	0.519469	0.802085	NA	PLEC_HUMAN	Q15149-4	PLEC	Isoform 4 of Plectin
PLOD1_HUMAN|Q02809	GNE7883_vs_DMSO	0.455386	0.273816	16.8373	0.114791	0.547125	NA	PLOD1_HUMAN	Q02809	PLOD1	Procollagen-lysine,2-oxoglutarate 5-dioxygenase 1
PLOD2_HUMAN|O00469	GNE7883_vs_DMSO	0.0259464	0.299985	16.8373	0.932095	0.966778	NA	PLOD2_HUMAN	O00469	PLOD2	Procollagen-lysine,2-oxoglutarate 5-dioxygenase 2
PLRG1_HUMAN|O43660	GNE7883_vs_DMSO	-0.573036	0.340668	16.8373	0.111002	0.547125	NA	PLRG1_HUMAN	O43660	PLRG1	Pleiotropic regulator 1
PLSI_HUMAN|Q14651	GNE7883_vs_DMSO	-0.20189	0.283333	16.8373	0.485881	0.777228	NA	PLSI_HUMAN	Q14651	PLS1	Plastin-1
PNMA2_HUMAN|Q9UL42	GNE7883_vs_DMSO	-0.232069	0.286594	16.8373	0.429381	0.747648	NA	PNMA2_HUMAN	Q9UL42	PNMA2	Paraneoplastic antigen Ma2
PNO1_HUMAN|Q9NRX1	GNE7883_vs_DMSO	-0.855782	0.424122	16.8373	0.0598423	0.492828	NA	PNO1_HUMAN	Q9NRX1	PNO1	RNA-binding protein PNO1
PP1A_HUMAN|P62136	GNE7883_vs_DMSO	-0.407894	0.303739	16.8373	0.197126	0.589324	NA	PP1A_HUMAN	P62136	PPP1CA	Serine/threonine-protein phosphatase PP1-alpha catalytic subunit
PP1G_HUMAN|P36873	GNE7883_vs_DMSO	-0.3363	0.301147	16.8373	0.279794	0.650926	NA	PP1G_HUMAN	P36873	PPP1CC	Serine/threonine-protein phosphatase PP1-gamma catalytic subunit
PPAC_HUMAN|P24666	GNE7883_vs_DMSO	-0.312423	0.290732	16.8373	0.297709	0.661185	NA	PPAC_HUMAN	P24666	ACP1	Low molecular weight phosphotyrosine protein phosphatase
PPHLN_HUMAN|Q8NEY8	GNE7883_vs_DMSO	-1.00225	0.37327	16.8373	0.0157486	0.354659	NA	PPHLN_HUMAN	Q8NEY8	PPHLN1	Periphilin-1
PPIA_HUMAN|P62937	GNE7883_vs_DMSO	-0.0127116	0.303096	16.8373	0.96704	0.986754	NA	PPIA_HUMAN	P62937	PPIA	Peptidyl-prolyl cis-trans isomerase A
PPIB_HUMAN|P23284	GNE7883_vs_DMSO	-0.542151	0.364694	16.8373	0.155608	0.555562	NA	PPIB_HUMAN	P23284	PPIB	Peptidyl-prolyl cis-trans isomerase B
PPIF_HUMAN|P30405	GNE7883_vs_DMSO	-0.754789	0.467162	16.8373	0.124742	0.547125	NA	PPIF_HUMAN	P30405	PPIF	Peptidyl-prolyl cis-trans isomerase F, mitochondrial
PPIG_HUMAN|Q13427	GNE7883_vs_DMSO	-0.444607	0.353482	16.8373	0.225632	0.613674	NA	PPIG_HUMAN	Q13427	PPIG	Peptidyl-prolyl cis-trans isomerase G
PPIL1_HUMAN|Q9Y3C6	GNE7883_vs_DMSO	-0.507501	0.325454	16.8373	0.137508	0.547125	NA	PPIL1_HUMAN	Q9Y3C6	PPIL1	Peptidyl-prolyl cis-trans isomerase-like 1
PPIL3_HUMAN|Q9H2H8	GNE7883_vs_DMSO	-0.374526	0.374862	16.8373	0.331888	0.680435	NA	PPIL3_HUMAN	Q9H2H8	PPIL3	Peptidyl-prolyl cis-trans isomerase-like 3
PPIL4_HUMAN|Q8WUA2	GNE7883_vs_DMSO	-0.4744	0.392027	16.8373	0.242948	0.617916	NA	PPIL4_HUMAN	Q8WUA2	PPIL4	Peptidyl-prolyl cis-trans isomerase-like 4
PPM1A_HUMAN|P35813	GNE7883_vs_DMSO	-0.0470685	0.279984	16.8373	0.868498	0.943037	NA	PPM1A_HUMAN	P35813	PPM1A	Protein phosphatase 1A
PPM1B_HUMAN|O75688	GNE7883_vs_DMSO	-0.248212	0.295752	16.8373	0.413084	0.738656	NA	PPM1B_HUMAN	O75688	PPM1B	Protein phosphatase 1B
PPM1B_HUMAN|O75688-2	GNE7883_vs_DMSO	-0.00654068	0.283428	16.8373	0.98186	0.990627	NA	PPM1B_HUMAN	O75688-2	PPM1B	Isoform Beta-2 of Protein phosphatase 1B
PQBP1_HUMAN|O60828	GNE7883_vs_DMSO	-0.478607	0.377417	16.8373	0.222014	0.609129	NA	PQBP1_HUMAN	O60828	PQBP1	Polyglutamine-binding protein 1
PR38A_HUMAN|Q8NAV1	GNE7883_vs_DMSO	-0.244378	0.392956	16.8373	0.542341	0.804707	NA	PR38A_HUMAN	Q8NAV1	PRPF38A	Pre-mRNA-splicing factor 38A
PR38B_HUMAN|Q5VTL8	GNE7883_vs_DMSO	-0.247383	0.389229	16.8373	0.533599	0.804707	NA	PR38B_HUMAN	Q5VTL8	PRPF38B	Pre-mRNA-splicing factor 38B
PR40A_HUMAN|O75400	GNE7883_vs_DMSO	-0.632569	0.427974	16.8373	0.157856	0.558949	NA	PR40A_HUMAN	O75400	PRPF40A	Pre-mRNA-processing factor 40 homolog A
PRC2C_HUMAN|Q9Y520	GNE7883_vs_DMSO	-0.3345	0.32946	16.8373	0.324333	0.677549	NA	PRC2C_HUMAN	Q9Y520	PRRC2C	Protein PRRC2C
PRDX1_HUMAN|Q06830	GNE7883_vs_DMSO	-0.28006	0.289132	16.8373	0.346443	0.688337	NA	PRDX1_HUMAN	Q06830	PRDX1	Peroxiredoxin-1
PRDX2_HUMAN|P32119	GNE7883_vs_DMSO	-0.316701	0.275044	16.8373	0.265633	0.636982	NA	PRDX2_HUMAN	P32119	PRDX2	Peroxiredoxin-2
PRDX3_HUMAN|P30048	GNE7883_vs_DMSO	0.00170967	0.283762	16.8373	0.995264	0.996148	NA	PRDX3_HUMAN	P30048	PRDX3	Thioredoxin-dependent peroxide reductase, mitochondrial
PRDX6_HUMAN|P30041	GNE7883_vs_DMSO	-0.304207	0.267754	16.8373	0.271809	0.64132	NA	PRDX6_HUMAN	P30041	PRDX6	Peroxiredoxin-6
PRKDC_HUMAN|P78527	GNE7883_vs_DMSO	-0.100798	0.30756	16.8373	0.747153	0.901834	NA	PRKDC_HUMAN	P78527	PRKDC	DNA-dependent protein kinase catalytic subunit
PROF2_HUMAN|P35080-2	GNE7883_vs_DMSO	-0.197916	0.301199	16.8373	0.520002	0.802085	NA	PROF2_HUMAN	P35080-2	PFN2	Isoform IIb of Profilin-2
PRP19_HUMAN|Q9UMS4	GNE7883_vs_DMSO	-0.279924	0.313127	16.8373	0.383942	0.725902	NA	PRP19_HUMAN	Q9UMS4	PRPF19	Pre-mRNA-processing factor 19
PRP31_HUMAN|Q8WWY3	GNE7883_vs_DMSO	-0.419629	0.285716	16.8373	0.160352	0.563495	NA	PRP31_HUMAN	Q8WWY3	PRPF31	U4/U6 small nuclear ribonucleoprotein Prp31
PRP4_HUMAN|O43172	GNE7883_vs_DMSO	-0.0921931	0.299661	16.8373	0.762116	0.905214	NA	PRP4_HUMAN	O43172	PRPF4	U4/U6 small nuclear ribonucleoprotein Prp4
PRP4B_HUMAN|Q13523	GNE7883_vs_DMSO	-0.904923	0.349231	16.8373	0.0191259	0.391022	NA	PRP4B_HUMAN	Q13523	PRPF4B	Serine/threonine-protein kinase PRP4 homolog
PRP6_HUMAN|O94906	GNE7883_vs_DMSO	-0.256129	0.314043	16.8373	0.426124	0.745056	NA	PRP6_HUMAN	O94906	PRPF6	Pre-mRNA-processing factor 6
PRP8_HUMAN|Q6P2Q9	GNE7883_vs_DMSO	-0.551127	0.347895	16.8373	0.131755	0.547125	NA	PRP8_HUMAN	Q6P2Q9	PRPF8	Pre-mRNA-processing-splicing factor 8
PRPF3_HUMAN|O43395	GNE7883_vs_DMSO	-0.0872405	0.314913	16.8373	0.785129	0.910308	NA	PRPF3_HUMAN	O43395	PRPF3	U4/U6 small nuclear ribonucleoprotein Prp3
PRPS1_HUMAN|P60891	GNE7883_vs_DMSO	-0.632169	0.295331	16.8373	0.047249	0.470818	NA	PRPS1_HUMAN	P60891	PRPS1	Ribose-phosphate pyrophosphokinase 1
PRS10_HUMAN|P62333	GNE7883_vs_DMSO	-0.0557796	0.26665	16.8373	0.836813	0.926029	NA	PRS10_HUMAN	P62333	PSMC6	26S proteasome regulatory subunit 10B
PRS4_HUMAN|P62191	GNE7883_vs_DMSO	-0.0912534	0.269132	16.8373	0.738753	0.901834	NA	PRS4_HUMAN	P62191	PSMC1	26S proteasome regulatory subunit 4
PRS6A_HUMAN|P17980	GNE7883_vs_DMSO	-0.119866	0.280038	16.8373	0.674051	0.879364	NA	PRS6A_HUMAN	P17980	PSMC3	26S proteasome regulatory subunit 6A
PRS6B_HUMAN|P43686	GNE7883_vs_DMSO	-0.0966152	0.27776	16.8373	0.732273	0.900372	NA	PRS6B_HUMAN	P43686	PSMC4	26S proteasome regulatory subunit 6B
PRS7_HUMAN|P35998	GNE7883_vs_DMSO	-0.0313853	0.269695	16.8373	0.908733	0.962591	NA	PRS7_HUMAN	P35998	PSMC2	26S proteasome regulatory subunit 7
PRS8_HUMAN|P62195	GNE7883_vs_DMSO	-0.0639688	0.276294	16.8373	0.819698	0.920532	NA	PRS8_HUMAN	P62195	PSMC5	26S proteasome regulatory subunit 8
PSA1_HUMAN|P25786	GNE7883_vs_DMSO	-0.142169	0.283484	16.8373	0.622508	0.84963	NA	PSA1_HUMAN	P25786	PSMA1	Proteasome subunit alpha type-1
PSA2_HUMAN|P25787	GNE7883_vs_DMSO	0.797433	0.360502	16.8373	0.0410863	0.443377	NA	PSA2_HUMAN	P25787	PSMA2	Proteasome subunit alpha type-2
PSA3_HUMAN|P25788	GNE7883_vs_DMSO	-0.131148	0.301897	16.8373	0.669506	0.879364	NA	PSA3_HUMAN	P25788	PSMA3	Proteasome subunit alpha type-3
PSA4_HUMAN|P25789	GNE7883_vs_DMSO	-0.928149	0.280146	16.8373	0.00415547	0.194961	NA	PSA4_HUMAN	P25789	PSMA4	Proteasome subunit alpha type-4
PSA5_HUMAN|P28066	GNE7883_vs_DMSO	-0.0897104	0.283486	16.8373	0.755547	0.903032	NA	PSA5_HUMAN	P28066	PSMA5	Proteasome subunit alpha type-5
PSA6_HUMAN|P60900	GNE7883_vs_DMSO	-0.0685988	0.280643	16.8373	0.809848	0.918317	NA	PSA6_HUMAN	P60900	PSMA6	Proteasome subunit alpha type-6
PSA7_HUMAN|O14818	GNE7883_vs_DMSO	-0.119457	0.272011	16.8373	0.666129	0.876759	NA	PSA7_HUMAN	O14818	PSMA7	Proteasome subunit alpha type-7
PSB1_HUMAN|P20618	GNE7883_vs_DMSO	-0.0501772	0.282392	16.8373	0.86109	0.939523	NA	PSB1_HUMAN	P20618	PSMB1	Proteasome subunit beta type-1
PSB2_HUMAN|P49721	GNE7883_vs_DMSO	-0.164964	0.288442	16.8373	0.574936	0.825976	NA	PSB2_HUMAN	P49721	PSMB2	Proteasome subunit beta type-2
PSB3_HUMAN|P49720	GNE7883_vs_DMSO	-0.0420429	0.279986	16.8373	0.882422	0.951731	NA	PSB3_HUMAN	P49720	PSMB3	Proteasome subunit beta type-3
PSB4_HUMAN|P28070	GNE7883_vs_DMSO	-0.119591	0.285293	16.8373	0.680379	0.880477	NA	PSB4_HUMAN	P28070	PSMB4	Proteasome subunit beta type-4
PSB5_HUMAN|P28074	GNE7883_vs_DMSO	-0.237426	0.299424	16.8373	0.438841	0.74928	NA	PSB5_HUMAN	P28074	PSMB5	Proteasome subunit beta type-5
PSB6_HUMAN|P28072	GNE7883_vs_DMSO	-0.0604885	0.271428	16.8373	0.826331	0.92215	NA	PSB6_HUMAN	P28072	PSMB6	Proteasome subunit beta type-6
PSB7_HUMAN|Q99436	GNE7883_vs_DMSO	-0.200719	0.328191	16.8373	0.548977	0.809094	NA	PSB7_HUMAN	Q99436	PSMB7	Proteasome subunit beta type-7
PSB8_HUMAN|P28062	GNE7883_vs_DMSO	-0.215248	0.286426	16.8373	0.462731	0.762862	NA	PSB8_HUMAN	P28062	PSMB8	Proteasome subunit beta type-8
PSD11_HUMAN|O00231	GNE7883_vs_DMSO	-0.113921	0.273007	16.8373	0.681744	0.880477	NA	PSD11_HUMAN	O00231	PSMD11	26S proteasome non-ATPase regulatory subunit 11
PSD12_HUMAN|O00232	GNE7883_vs_DMSO	-0.150409	0.277482	16.8373	0.594885	0.833965	NA	PSD12_HUMAN	O00232	PSMD12	26S proteasome non-ATPase regulatory subunit 12
PSD13_HUMAN|Q9UNM6	GNE7883_vs_DMSO	-0.111268	0.277147	16.8373	0.693119	0.882297	NA	PSD13_HUMAN	Q9UNM6	PSMD13	26S proteasome non-ATPase regulatory subunit 13
PSDE_HUMAN|O00487	GNE7883_vs_DMSO	-0.177722	0.278618	16.8373	0.532137	0.804707	NA	PSDE_HUMAN	O00487	PSMD14	26S proteasome non-ATPase regulatory subunit 14
PSIP1_HUMAN|O75475	GNE7883_vs_DMSO	-0.777321	0.412014	16.8373	0.0765768	0.496485	NA	PSIP1_HUMAN	O75475	PSIP1	PC4 and SFRS1-interacting protein
PSMD1_HUMAN|Q99460	GNE7883_vs_DMSO	-0.190349	0.293785	16.8373	0.525774	0.804687	NA	PSMD1_HUMAN	Q99460	PSMD1	26S proteasome non-ATPase regulatory subunit 1
PSMD2_HUMAN|Q13200	GNE7883_vs_DMSO	-0.185088	0.278013	16.8373	0.514586	0.801416	NA	PSMD2_HUMAN	Q13200	PSMD2	26S proteasome non-ATPase regulatory subunit 2
PSMD3_HUMAN|O43242	GNE7883_vs_DMSO	-0.0636637	0.268656	16.8373	0.815538	0.919463	NA	PSMD3_HUMAN	O43242	PSMD3	26S proteasome non-ATPase regulatory subunit 3
PSMD4_HUMAN|P55036	GNE7883_vs_DMSO	-0.170195	0.286087	16.8373	0.559817	0.81441	NA	PSMD4_HUMAN	P55036	PSMD4	26S proteasome non-ATPase regulatory subunit 4
PSMD6_HUMAN|Q15008	GNE7883_vs_DMSO	-0.0786004	0.272631	16.8373	0.776633	0.910308	NA	PSMD6_HUMAN	Q15008	PSMD6	26S proteasome non-ATPase regulatory subunit 6
PSMD7_HUMAN|P51665	GNE7883_vs_DMSO	-0.0998997	0.278641	16.8373	0.724407	0.900372	NA	PSMD7_HUMAN	P51665	PSMD7	26S proteasome non-ATPase regulatory subunit 7
PSMD8_HUMAN|P48556	GNE7883_vs_DMSO	-0.156689	0.294922	16.8373	0.602156	0.837072	NA	PSMD8_HUMAN	P48556	PSMD8	26S proteasome non-ATPase regulatory subunit 8
PSPC1_HUMAN|Q8WXF1	GNE7883_vs_DMSO	-0.187103	0.624219	16.8373	0.768044	0.908389	NA	PSPC1_HUMAN	Q8WXF1	PSPC1	Paraspeckle component 1
PTBP1_HUMAN|P26599	GNE7883_vs_DMSO	-0.194456	0.313574	16.8373	0.543476	0.804707	NA	PTBP1_HUMAN	P26599	PTBP1	Polypyrimidine tract-binding protein 1
PTCD3_HUMAN|Q96EY7	GNE7883_vs_DMSO	-0.0729162	0.288386	16.8373	0.803451	0.917531	NA	PTCD3_HUMAN	Q96EY7	PTCD3	Pentatricopeptide repeat domain-containing protein 3, mitochondrial
PTGIS_HUMAN|Q16647	GNE7883_vs_DMSO	0.0500413	0.283527	16.8373	0.86201	0.939616	NA	PTGIS_HUMAN	Q16647	PTGIS	Prostacyclin synthase
PTN_HUMAN|P21246	GNE7883_vs_DMSO	-0.394063	0.395531	16.8373	0.333213	0.680584	NA	PTN_HUMAN	P21246	PTN	Pleiotrophin
PUF60_HUMAN|Q9UHX1	GNE7883_vs_DMSO	-0.130548	0.394512	16.8373	0.744795	0.901834	NA	PUF60_HUMAN	Q9UHX1	PUF60	Poly(U)-binding-splicing factor PUF60
PUF60_HUMAN|Q9UHX1-2	GNE7883_vs_DMSO	0.0849139	0.385816	16.8373	0.828448	0.923597	NA	PUF60_HUMAN	Q9UHX1-2	PUF60	Isoform 2 of Poly(U)-binding-splicing factor PUF60
PUR6_HUMAN|P22234	GNE7883_vs_DMSO	-0.245589	0.275071	16.8373	0.384536	0.725902	NA	PUR6_HUMAN	P22234	PAICS	Bifunctional phosphoribosylaminoimidazole carboxylase/phosphoribosylaminoimidazole succinocarboxamide synthetase
PURA_HUMAN|Q00577	GNE7883_vs_DMSO	-0.0109115	0.296933	16.8373	0.971119	0.986976	NA	PURA_HUMAN	Q00577	PURA	Transcriptional activator protein Pur-alpha
QCR2_HUMAN|P22695	GNE7883_vs_DMSO	-0.0437863	0.309369	16.8373	0.889128	0.954393	NA	QCR2_HUMAN	P22695	UQCRC2	Cytochrome b-c1 complex subunit 2, mitochondrial
QKI_HUMAN|Q96PU8	GNE7883_vs_DMSO	-0.187249	0.293011	16.8373	0.531388	0.804707	NA	QKI_HUMAN	Q96PU8	QKI	KH domain-containing RNA-binding protein QKI
R113A_HUMAN|O15541	GNE7883_vs_DMSO	0.258289	0.291769	16.8373	0.388489	0.726259	NA	R113A_HUMAN	O15541	RNF113A	E3 ubiquitin-protein ligase RNF113A
RA1L2_HUMAN|Q32P51	GNE7883_vs_DMSO	-0.664944	0.340007	16.8373	0.0673065	0.492828	NA	RA1L2_HUMAN	Q32P51	HNRNPA1L2	Heterogeneous nuclear ribonucleoprotein A1-like 2
RAB10_HUMAN|P61026	GNE7883_vs_DMSO	-0.219218	0.313466	16.8373	0.49389	0.780728	NA	RAB10_HUMAN	P61026	RAB10	Ras-related protein Rab-10
RAC1_HUMAN|P63000	GNE7883_vs_DMSO	-0.170264	0.294697	16.8373	0.571074	0.823341	NA	RAC1_HUMAN	P63000	RAC1	Ras-related C3 botulinum toxin substrate 1
RACK1_HUMAN|P63244	GNE7883_vs_DMSO	-0.238899	0.285763	16.8373	0.41486	0.738656	NA	RACK1_HUMAN	P63244	RACK1	Receptor of activated protein C kinase 1
RAN_HUMAN|P62826	GNE7883_vs_DMSO	-0.568293	0.341242	16.8373	0.114335	0.547125	NA	RAN_HUMAN	P62826	RAN	GTP-binding nuclear protein Ran
RAP1A_HUMAN|P62834	GNE7883_vs_DMSO	0.165613	0.305103	16.8373	0.594374	0.833965	NA	RAP1A_HUMAN	P62834	RAP1A	Ras-related protein Rap-1A
RASH_HUMAN|P01112	GNE7883_vs_DMSO	-0.474807	0.396025	16.8373	0.247157	0.619957	NA	RASH_HUMAN	P01112	HRAS	GTPase HRas
RBBP4_HUMAN|Q09028	GNE7883_vs_DMSO	-0.171418	0.289401	16.8373	0.561509	0.814766	NA	RBBP4_HUMAN	Q09028	RBBP4	Histone-binding protein RBBP4
RBBP6_HUMAN|Q7Z6E9	GNE7883_vs_DMSO	-0.527015	0.382947	16.8373	0.186787	0.58261	NA	RBBP6_HUMAN	Q7Z6E9	RBBP6	E3 ubiquitin-protein ligase RBBP6
RBBP7_HUMAN|Q16576	GNE7883_vs_DMSO	0.100482	0.284818	16.8373	0.728621	0.900372	NA	RBBP7_HUMAN	Q16576	RBBP7	Histone-binding protein RBBP7
RBFA_HUMAN|Q8N0V3	GNE7883_vs_DMSO	-0.766955	0.335962	16.8373	0.0357164	0.421187	NA	RBFA_HUMAN	Q8N0V3	RBFA	Putative ribosome-binding factor A, mitochondrial
RBIS_HUMAN|Q8N0T1	GNE7883_vs_DMSO	-1.538	0.362779	16.8373	0.000563298	0.0396421	NA	RBIS_HUMAN	Q8N0T1	RBIS	Ribosomal biogenesis factor
RBM10_HUMAN|P98175	GNE7883_vs_DMSO	-0.324675	0.332735	16.8373	0.342988	0.688255	NA	RBM10_HUMAN	P98175	RBM10	RNA-binding protein 10
RBM10_HUMAN|P98175-5	GNE7883_vs_DMSO	-0.539713	0.412471	16.8373	0.208288	0.593754	NA	RBM10_HUMAN	P98175-5	RBM10	Isoform 5 of RNA-binding protein 10
RBM14_HUMAN|Q96PK6	GNE7883_vs_DMSO	-0.392472	0.370383	16.8373	0.304274	0.664282	NA	RBM14_HUMAN	Q96PK6	RBM14	RNA-binding protein 14
RBM15_HUMAN|Q96T37	GNE7883_vs_DMSO	-0.646761	0.340845	16.8373	0.0750433	0.496485	NA	RBM15_HUMAN	Q96T37	RBM15	RNA-binding protein 15
RBM23_HUMAN|Q86U06	GNE7883_vs_DMSO	-0.693169	0.457373	16.8373	0.148183	0.547125	NA	RBM23_HUMAN	Q86U06	RBM23	Probable RNA-binding protein 23
RBM25_HUMAN|P49756	GNE7883_vs_DMSO	-0.408693	0.384181	16.8373	0.302438	0.664282	NA	RBM25_HUMAN	P49756	RBM25	RNA-binding protein 25
RBM27_HUMAN|Q9P2N5	GNE7883_vs_DMSO	-0.456461	0.376087	16.8373	0.24161	0.617916	NA	RBM27_HUMAN	Q9P2N5	RBM27	RNA-binding protein 27
RBM3_HUMAN|P98179	GNE7883_vs_DMSO	-0.625323	0.382429	16.8373	0.120576	0.547125	NA	RBM3_HUMAN	P98179	RBM3	RNA-binding protein 3
RBM39_HUMAN|Q14498	GNE7883_vs_DMSO	-0.505009	0.382273	16.8373	0.204151	0.59246	NA	RBM39_HUMAN	Q14498	RBM39	RNA-binding protein 39
RBM39_HUMAN|Q14498-2	GNE7883_vs_DMSO	-0.731433	0.48017	16.8373	0.14625	0.547125	NA	RBM39_HUMAN	Q14498-2	RBM39	Isoform 2 of RNA-binding protein 39
RBM47_HUMAN|A0AV96	GNE7883_vs_DMSO	0.11802	0.286723	16.8373	0.685814	0.881537	NA	RBM47_HUMAN	A0AV96	RBM47	RNA-binding protein 47
RBM5_HUMAN|P52756	GNE7883_vs_DMSO	-0.486928	0.346749	16.8373	0.178416	0.575403	NA	RBM5_HUMAN	P52756	RBM5	RNA-binding protein 5
RBMX_HUMAN|P38159	GNE7883_vs_DMSO	-1.03786	0.462246	16.8373	0.03848	0.433285	NA	RBMX_HUMAN	P38159	RBMX	RNA-binding motif protein, X chromosome
RBMX2_HUMAN|Q9Y388	GNE7883_vs_DMSO	-0.829965	0.343239	16.8373	0.0272379	0.421187	NA	RBMX2_HUMAN	Q9Y388	RBMX2	RNA-binding motif protein, X-linked 2
RBP56_HUMAN|Q92804	GNE7883_vs_DMSO	-0.421309	0.398718	16.8373	0.305593	0.664282	NA	RBP56_HUMAN	Q92804	TAF15	TATA-binding protein-associated factor 2N
RCC2_HUMAN|Q9P258	GNE7883_vs_DMSO	-0.558815	0.352939	16.8373	0.13195	0.547125	NA	RCC2_HUMAN	Q9P258	RCC2	Protein RCC2
RCL1_HUMAN|Q9Y2P8	GNE7883_vs_DMSO	-0.309233	0.336464	16.8373	0.37104	0.710528	NA	RCL1_HUMAN	Q9Y2P8	RCL1	RNA 3'-terminal phosphate cyclase-like protein
RCN1_HUMAN|Q15293	GNE7883_vs_DMSO	0.0762469	0.308663	16.8373	0.807877	0.918317	NA	RCN1_HUMAN	Q15293	RCN1	Reticulocalbin-1
RDH10_HUMAN|Q8IZV5	GNE7883_vs_DMSO	-0.624656	0.289519	16.8373	0.0457085	0.467889	NA	RDH10_HUMAN	Q8IZV5	RDH10	Retinol dehydrogenase 10
RED_HUMAN|Q13123	GNE7883_vs_DMSO	-0.462748	0.379961	16.8373	0.240062	0.617916	NA	RED_HUMAN	Q13123	IK	Protein Red
REEP3_HUMAN|Q6NUK4	GNE7883_vs_DMSO	-0.898167	0.354821	16.8373	0.021629	0.40014	NA	REEP3_HUMAN	Q6NUK4	REEP3	Receptor expression-enhancing protein 3
REQU_HUMAN|Q92785	GNE7883_vs_DMSO	-0.513364	0.40225	16.8373	0.219198	0.609129	NA	REQU_HUMAN	Q92785	DPF2	Zinc finger protein ubi-d4
RFA1_HUMAN|P27694	GNE7883_vs_DMSO	0.0648237	0.276879	16.8373	0.817713	0.920057	NA	RFA1_HUMAN	P27694	RPA1	Replication protein A 70 kDa DNA-binding subunit
RFA2_HUMAN|P15927	GNE7883_vs_DMSO	0.180823	0.278357	16.8373	0.52471	0.804687	NA	RFA2_HUMAN	P15927	RPA2	Replication protein A 32 kDa subunit
RFA3_HUMAN|P35244	GNE7883_vs_DMSO	0.00683634	0.298394	16.8373	0.981991	0.990627	NA	RFA3_HUMAN	P35244	RPA3	Replication protein A 14 kDa subunit
RFIP1_HUMAN|Q6WKZ4	GNE7883_vs_DMSO	-0.387593	0.391312	16.8373	0.335953	0.681592	NA	RFIP1_HUMAN	Q6WKZ4	RAB11FIP1	Rab11 family-interacting protein 1
RHOA_HUMAN|P61586	GNE7883_vs_DMSO	-0.434134	0.336761	16.8373	0.214777	0.602488	NA	RHOA_HUMAN	P61586	RHOA	Transforming protein RhoA
RINI_HUMAN|P13489	GNE7883_vs_DMSO	-0.106633	0.299905	16.8373	0.726589	0.900372	NA	RINI_HUMAN	P13489	RNH1	Ribonuclease inhibitor
RIOK1_HUMAN|Q9BRS2	GNE7883_vs_DMSO	-0.436704	0.303511	16.8373	0.168526	0.571566	NA	RIOK1_HUMAN	Q9BRS2	RIOK1	Serine/threonine-protein kinase RIO1
RL10_HUMAN|P27635	GNE7883_vs_DMSO	-0.403914	0.295835	16.8373	0.190114	0.584596	NA	RL10_HUMAN	P27635	RPL10	60S ribosomal protein L10
RL10A_HUMAN|P62906	GNE7883_vs_DMSO	-0.683135	0.354539	16.8373	0.071051	0.492828	NA	RL10A_HUMAN	P62906	RPL10A	60S ribosomal protein L10a
RL10L_HUMAN|Q96L21	GNE7883_vs_DMSO	-0.332509	0.302135	16.8373	0.286586	0.653706	NA	RL10L_HUMAN	Q96L21	RPL10L	60S ribosomal protein L10-like
RL11_HUMAN|P62913	GNE7883_vs_DMSO	-0.546448	0.330056	16.8373	0.116316	0.547125	NA	RL11_HUMAN	P62913	RPL11	60S ribosomal protein L11
RL12_HUMAN|P30050	GNE7883_vs_DMSO	-0.57802	0.348658	16.8373	0.115862	0.547125	NA	RL12_HUMAN	P30050	RPL12	60S ribosomal protein L12
RL13_HUMAN|P26373	GNE7883_vs_DMSO	-0.347148	0.319114	16.8373	0.291989	0.658877	NA	RL13_HUMAN	P26373	RPL13	60S ribosomal protein L13
RL14_HUMAN|P50914	GNE7883_vs_DMSO	-0.35784	0.324913	16.8373	0.286245	0.653706	NA	RL14_HUMAN	P50914	RPL14	60S ribosomal protein L14
RL17_HUMAN|P18621	GNE7883_vs_DMSO	-0.511697	0.315673	16.8373	0.123599	0.547125	NA	RL17_HUMAN	P18621	RPL17	60S ribosomal protein L17
RL18_HUMAN|Q07020	GNE7883_vs_DMSO	-0.215875	0.348192	16.8373	0.543565	0.804707	NA	RL18_HUMAN	Q07020	RPL18	60S ribosomal protein L18
RL19_HUMAN|P84098	GNE7883_vs_DMSO	-0.617718	0.347574	16.8373	0.0935982	0.529606	NA	RL19_HUMAN	P84098	RPL19	60S ribosomal protein L19
RL1D1_HUMAN|O76021	GNE7883_vs_DMSO	-0.113792	0.309562	16.8373	0.717759	0.896999	NA	RL1D1_HUMAN	O76021	RSL1D1	Ribosomal L1 domain-containing protein 1
RL21_HUMAN|P46778	GNE7883_vs_DMSO	-0.426647	0.362255	16.8373	0.255274	0.628005	NA	RL21_HUMAN	P46778	RPL21	60S ribosomal protein L21
RL22_HUMAN|P35268	GNE7883_vs_DMSO	-0.768055	0.347272	16.8373	0.0411124	0.443377	NA	RL22_HUMAN	P35268	RPL22	60S ribosomal protein L22
RL22L_HUMAN|Q6P5R6	GNE7883_vs_DMSO	-0.458232	0.306466	16.8373	0.153366	0.555562	NA	RL22L_HUMAN	Q6P5R6	RPL22L1	60S ribosomal protein L22-like 1
RL23_HUMAN|P62829	GNE7883_vs_DMSO	-0.692338	0.360546	16.8373	0.0719299	0.492828	NA	RL23_HUMAN	P62829	RPL23	60S ribosomal protein L23
RL23A_HUMAN|P62750	GNE7883_vs_DMSO	-0.637155	0.327682	16.8373	0.0687446	0.492828	NA	RL23A_HUMAN	P62750	RPL23A	60S ribosomal protein L23a
RL24_HUMAN|P83731	GNE7883_vs_DMSO	-0.509843	0.35232	16.8373	0.16623	0.568921	NA	RL24_HUMAN	P83731	RPL24	60S ribosomal protein L24
RL26_HUMAN|P61254	GNE7883_vs_DMSO	-0.169088	0.341241	16.8373	0.626646	0.853209	NA	RL26_HUMAN	P61254	RPL26	60S ribosomal protein L26
RL26L_HUMAN|Q9UNX3	GNE7883_vs_DMSO	-0.506472	0.324723	16.8373	0.137427	0.547125	NA	RL26L_HUMAN	Q9UNX3	RPL26L1	60S ribosomal protein L26-like 1
RL27_HUMAN|P61353	GNE7883_vs_DMSO	-0.342874	0.311845	16.8373	0.287023	0.653706	NA	RL27_HUMAN	P61353	RPL27	60S ribosomal protein L27
RL27A_HUMAN|P46776	GNE7883_vs_DMSO	-0.363154	0.298153	16.8373	0.240014	0.617916	NA	RL27A_HUMAN	P46776	RPL27A	60S ribosomal protein L27a
RL29_HUMAN|P47914	GNE7883_vs_DMSO	-0.179026	0.307739	16.8373	0.568446	0.820603	NA	RL29_HUMAN	P47914	RPL29	60S ribosomal protein L29
RL3_HUMAN|P39023	GNE7883_vs_DMSO	-0.372879	0.324804	16.8373	0.267014	0.636987	NA	RL3_HUMAN	P39023	RPL3	60S ribosomal protein L3
RL30_HUMAN|P62888	GNE7883_vs_DMSO	-0.814196	0.417247	16.8373	0.0678561	0.492828	NA	RL30_HUMAN	P62888	RPL30	60S ribosomal protein L30
RL31_HUMAN|P62899	GNE7883_vs_DMSO	-0.440255	0.323176	16.8373	0.191058	0.584596	NA	RL31_HUMAN	P62899	RPL31	60S ribosomal protein L31
RL32_HUMAN|P62910	GNE7883_vs_DMSO	-0.428333	0.337703	16.8373	0.221922	0.609129	NA	RL32_HUMAN	P62910	RPL32	60S ribosomal protein L32
RL35_HUMAN|P42766	GNE7883_vs_DMSO	-0.192807	0.29789	16.8373	0.526201	0.804687	NA	RL35_HUMAN	P42766	RPL35	60S ribosomal protein L35
RL35A_HUMAN|P18077	GNE7883_vs_DMSO	-0.17005	0.30462	16.8373	0.58403	0.829054	NA	RL35A_HUMAN	P18077	RPL35A	60S ribosomal protein L35a
RL36A_HUMAN|P83881	GNE7883_vs_DMSO	-0.61084	0.298251	16.8373	0.0564784	0.492828	NA	RL36A_HUMAN	P83881	RPL36A	60S ribosomal protein L36a
RL37A_HUMAN|P61513	GNE7883_vs_DMSO	-0.670184	0.357401	16.8373	0.0782237	0.499263	NA	RL37A_HUMAN	P61513	RPL37A	60S ribosomal protein L37a
RL38_HUMAN|P63173	GNE7883_vs_DMSO	-0.333796	0.342059	16.8373	0.342955	0.688255	NA	RL38_HUMAN	P63173	RPL38	60S ribosomal protein L38
RL3L_HUMAN|Q92901	GNE7883_vs_DMSO	-0.468962	0.355722	16.8373	0.205044	0.592902	NA	RL3L_HUMAN	Q92901	RPL3L	60S ribosomal protein L3-like
RL4_HUMAN|P36578	GNE7883_vs_DMSO	-0.668501	0.348618	16.8373	0.0722903	0.492828	NA	RL4_HUMAN	P36578	RPL4	60S ribosomal protein L4
RL40_HUMAN|P62987	GNE7883_vs_DMSO	-0.350733	0.271596	16.8373	0.214021	0.602488	NA	RL40_HUMAN	P62987	UBA52	Ubiquitin-60S ribosomal protein L40
RL5_HUMAN|P46777	GNE7883_vs_DMSO	-0.765075	0.313049	16.8373	0.0258457	0.421187	NA	RL5_HUMAN	P46777	RPL5	60S ribosomal protein L5
RL6_HUMAN|Q02878	GNE7883_vs_DMSO	-0.291288	0.316082	16.8373	0.369776	0.710526	NA	RL6_HUMAN	Q02878	RPL6	60S ribosomal protein L6
RL7_HUMAN|P18124	GNE7883_vs_DMSO	-0.114462	0.33906	16.8373	0.739847	0.901834	NA	RL7_HUMAN	P18124	RPL7	60S ribosomal protein L7
RL7A_HUMAN|P62424	GNE7883_vs_DMSO	-0.104688	0.395693	16.8373	0.794553	0.914393	NA	RL7A_HUMAN	P62424	RPL7A	60S ribosomal protein L7a
RL7L_HUMAN|Q6DKI1	GNE7883_vs_DMSO	-0.131435	0.40306	16.8373	0.748372	0.901834	NA	RL7L_HUMAN	Q6DKI1	RPL7L1	60S ribosomal protein L7-like 1
RL9_HUMAN|P32969	GNE7883_vs_DMSO	-0.695526	0.409726	16.8373	0.107999	0.547125	NA	RL9_HUMAN	P32969	RPL9	60S ribosomal protein L9
RLA0_HUMAN|P05388	GNE7883_vs_DMSO	-0.0878157	0.26839	16.8373	0.747553	0.901834	NA	RLA0_HUMAN	P05388	RPLP0	60S acidic ribosomal protein P0
RLA0L_HUMAN|Q8NHW5	GNE7883_vs_DMSO	-0.0947302	0.297154	16.8373	0.753806	0.903032	NA	RLA0L_HUMAN	Q8NHW5	RPLP0P6	60S acidic ribosomal protein P0-like
RLA1_HUMAN|P05386	GNE7883_vs_DMSO	-0.118008	0.291081	16.8373	0.690279	0.882297	NA	RLA1_HUMAN	P05386	RPLP1	60S acidic ribosomal protein P1
RLA2_HUMAN|P05387	GNE7883_vs_DMSO	-0.0953566	0.292289	16.8373	0.748262	0.901834	NA	RLA2_HUMAN	P05387	RPLP2	60S acidic ribosomal protein P2
RM01_HUMAN|Q9BYD6	GNE7883_vs_DMSO	-0.183796	0.291586	16.8373	0.536939	0.804707	NA	RM01_HUMAN	Q9BYD6	MRPL1	39S ribosomal protein L1, mitochondrial
RM03_HUMAN|P09001	GNE7883_vs_DMSO	-0.202148	0.31864	16.8373	0.53434	0.804707	NA	RM03_HUMAN	P09001	MRPL3	39S ribosomal protein L3, mitochondrial
RM04_HUMAN|Q9BYD3	GNE7883_vs_DMSO	-0.233565	0.2937	16.8373	0.437537	0.74928	NA	RM04_HUMAN	Q9BYD3	MRPL4	39S ribosomal protein L4, mitochondrial
RM12_HUMAN|P52815	GNE7883_vs_DMSO	0.00387373	0.285033	16.8373	0.989316	0.992843	NA	RM12_HUMAN	P52815	MRPL12	39S ribosomal protein L12, mitochondrial
RM14_HUMAN|Q6P1L8	GNE7883_vs_DMSO	-0.648393	0.426169	16.8373	0.146706	0.547125	NA	RM14_HUMAN	Q6P1L8	MRPL14	39S ribosomal protein L14, mitochondrial
RM15_HUMAN|Q9P015	GNE7883_vs_DMSO	-0.447729	0.341803	16.8373	0.207819	0.593754	NA	RM15_HUMAN	Q9P015	MRPL15	39S ribosomal protein L15, mitochondrial
RM16_HUMAN|Q9NX20	GNE7883_vs_DMSO	-0.152818	0.347651	16.8373	0.665837	0.876759	NA	RM16_HUMAN	Q9NX20	MRPL16	39S ribosomal protein L16, mitochondrial
RM21_HUMAN|Q7Z2W9	GNE7883_vs_DMSO	-0.07706	0.302092	16.8373	0.801745	0.917444	NA	RM21_HUMAN	Q7Z2W9	MRPL21	39S ribosomal protein L21, mitochondrial
RM22_HUMAN|Q9NWU5	GNE7883_vs_DMSO	-0.142661	0.304728	16.8373	0.645675	0.866462	NA	RM22_HUMAN	Q9NWU5	MRPL22	39S ribosomal protein L22, mitochondrial
RM24_HUMAN|Q96A35	GNE7883_vs_DMSO	-0.10163	0.287444	16.8373	0.728053	0.900372	NA	RM24_HUMAN	Q96A35	MRPL24	39S ribosomal protein L24, mitochondrial
RM27_HUMAN|Q9P0M9	GNE7883_vs_DMSO	-0.100165	0.317495	16.8373	0.756269	0.903032	NA	RM27_HUMAN	Q9P0M9	MRPL27	39S ribosomal protein L27, mitochondrial
RM32_HUMAN|Q9BYC8	GNE7883_vs_DMSO	-0.797976	0.385184	16.8373	0.0539786	0.492828	NA	RM32_HUMAN	Q9BYC8	MRPL32	39S ribosomal protein L32, mitochondrial
RM33_HUMAN|O75394	GNE7883_vs_DMSO	-0.988926	0.419667	16.8373	0.0308356	0.421187	NA	RM33_HUMAN	O75394	MRPL33	39S ribosomal protein L33, mitochondrial
RM36_HUMAN|Q9P0J6	GNE7883_vs_DMSO	-0.607222	0.388519	16.8373	0.136671	0.547125	NA	RM36_HUMAN	Q9P0J6	MRPL36	39S ribosomal protein L36, mitochondrial
RM37_HUMAN|Q9BZE1	GNE7883_vs_DMSO	-0.0030747	0.2971	16.8373	0.991864	0.993629	NA	RM37_HUMAN	Q9BZE1	MRPL37	39S ribosomal protein L37, mitochondrial
RM38_HUMAN|Q96DV4	GNE7883_vs_DMSO	-0.0798731	0.293527	16.8373	0.788842	0.911947	NA	RM38_HUMAN	Q96DV4	MRPL38	39S ribosomal protein L38, mitochondrial
RM39_HUMAN|Q9NYK5	GNE7883_vs_DMSO	-0.140072	0.319357	16.8373	0.666524	0.876759	NA	RM39_HUMAN	Q9NYK5	MRPL39	39S ribosomal protein L39, mitochondrial
RM41_HUMAN|Q8IXM3	GNE7883_vs_DMSO	-0.328286	0.313318	16.8373	0.309552	0.667661	NA	RM41_HUMAN	Q8IXM3	MRPL41	39S ribosomal protein L41, mitochondrial
RM43_HUMAN|Q8N983	GNE7883_vs_DMSO	0.0346954	0.282069	16.8373	0.903561	0.961635	NA	RM43_HUMAN	Q8N983	MRPL43	39S ribosomal protein L43, mitochondrial
RM45_HUMAN|Q9BRJ2	GNE7883_vs_DMSO	-0.184198	0.297173	16.8373	0.543664	0.804707	NA	RM45_HUMAN	Q9BRJ2	MRPL45	39S ribosomal protein L45, mitochondrial
RM46_HUMAN|Q9H2W6	GNE7883_vs_DMSO	-0.519038	0.359721	16.8373	0.167398	0.569488	NA	RM46_HUMAN	Q9H2W6	MRPL46	39S ribosomal protein L46, mitochondrial
RM48_HUMAN|Q96GC5	GNE7883_vs_DMSO	-0.438304	0.340661	16.8373	0.215633	0.602488	NA	RM48_HUMAN	Q96GC5	MRPL48	39S ribosomal protein L48, mitochondrial
RM49_HUMAN|Q13405	GNE7883_vs_DMSO	0.129795	0.305282	16.8373	0.676101	0.879364	NA	RM49_HUMAN	Q13405	MRPL49	39S ribosomal protein L49, mitochondrial
RM55_HUMAN|Q7Z7F7	GNE7883_vs_DMSO	-0.417041	0.328782	16.8373	0.221897	0.609129	NA	RM55_HUMAN	Q7Z7F7	MRPL55	39S ribosomal protein L55, mitochondrial
RND3_HUMAN|P61587	GNE7883_vs_DMSO	-1.65207	0.310792	16.8373	5.87652387340447e-05	0.00735218	NA	RND3_HUMAN	P61587	RND3	Rho-related GTP-binding protein RhoE
RNPS1_HUMAN|Q15287	GNE7883_vs_DMSO	-0.281557	0.342854	16.8373	0.423	0.743831	NA	RNPS1_HUMAN	Q15287	RNPS1	RNA-binding protein with serine-rich domain 1
RO52_HUMAN|P19474	GNE7883_vs_DMSO	0.243648	0.296398	16.8373	0.422548	0.743831	NA	RO52_HUMAN	P19474	TRIM21	E3 ubiquitin-protein ligase TRIM21
ROA0_HUMAN|Q13151	GNE7883_vs_DMSO	-0.424951	0.349836	16.8373	0.241237	0.617916	NA	ROA0_HUMAN	Q13151	HNRNPA0	Heterogeneous nuclear ribonucleoprotein A0
ROA1_HUMAN|P09651	GNE7883_vs_DMSO	-0.0936211	0.335844	16.8373	0.783821	0.910308	NA	ROA1_HUMAN	P09651	HNRNPA1	Heterogeneous nuclear ribonucleoprotein A1
ROA2_HUMAN|P22626	GNE7883_vs_DMSO	-0.392207	0.375774	16.8373	0.311364	0.669076	NA	ROA2_HUMAN	P22626	HNRNPA2B1	Heterogeneous nuclear ribonucleoproteins A2/B1
ROAA_HUMAN|Q99729	GNE7883_vs_DMSO	-0.197516	0.380587	16.8373	0.61053	0.838363	NA	ROAA_HUMAN	Q99729	HNRNPAB	Heterogeneous nuclear ribonucleoprotein A/B
RP9_HUMAN|Q8TA86	GNE7883_vs_DMSO	-0.223719	0.326787	16.8373	0.50291	0.789787	NA	RP9_HUMAN	Q8TA86	RP9	Retinitis pigmentosa 9 protein
RPA43_HUMAN|Q3B726	GNE7883_vs_DMSO	-0.783707	0.384804	16.8373	0.0577272	0.492828	NA	RPA43_HUMAN	Q3B726	POLR1F	DNA-directed RNA polymerase I subunit RPA43
RPAB1_HUMAN|P19388	GNE7883_vs_DMSO	-0.135475	0.303193	16.8373	0.660692	0.874033	NA	RPAB1_HUMAN	P19388	POLR2E	DNA-directed RNA polymerases I, II, and III subunit RPABC1
RPB2_HUMAN|P30876	GNE7883_vs_DMSO	-0.443641	0.319753	16.8373	0.183396	0.575403	NA	RPB2_HUMAN	P30876	POLR2B	DNA-directed RNA polymerase II subunit RPB2
RPC22_HUMAN|P0DPB5	GNE7883_vs_DMSO	-0.931895	0.372156	16.8373	0.0228703	0.402374	NA	RPC22_HUMAN	P0DPB5	POLR1D	Protein POLR1D, isoform 2
RPN1_HUMAN|P04843	GNE7883_vs_DMSO	-0.231019	0.294705	16.8373	0.443988	0.74973	NA	RPN1_HUMAN	P04843	RPN1	Dolichyl-diphosphooligosaccharide--protein glycosyltransferase subunit 1
RRAS2_HUMAN|P62070	GNE7883_vs_DMSO	-0.0126511	0.314153	16.8373	0.968351	0.986754	NA	RRAS2_HUMAN	P62070	RRAS2	Ras-related protein R-Ras2
RRBP1_HUMAN|Q9P2E9	GNE7883_vs_DMSO	-0.158586	0.339478	16.8373	0.646384	0.866462	NA	RRBP1_HUMAN	Q9P2E9	RRBP1	Ribosome-binding protein 1
RRFM_HUMAN|Q96E11	GNE7883_vs_DMSO	-0.649099	0.43539	16.8373	0.154498	0.555562	NA	RRFM_HUMAN	Q96E11	MRRF	Ribosome-recycling factor, mitochondrial
RRP36_HUMAN|Q96EU6	GNE7883_vs_DMSO	-1.24845	0.402836	16.8373	0.00657381	0.231743	NA	RRP36_HUMAN	Q96EU6	RRP36	Ribosomal RNA processing protein 36 homolog
RS10_HUMAN|P46783	GNE7883_vs_DMSO	-0.780249	0.352702	16.8373	0.0410701	0.443377	NA	RS10_HUMAN	P46783	RPS10	40S ribosomal protein S10
RS10L_HUMAN|Q9NQ39	GNE7883_vs_DMSO	-0.727078	0.348847	16.8373	0.0526897	0.492828	NA	RS10L_HUMAN	Q9NQ39	RPS10P5	Putative 40S ribosomal protein S10-like
RS11_HUMAN|P62280	GNE7883_vs_DMSO	-0.553902	0.333991	16.8373	0.115741	0.547125	NA	RS11_HUMAN	P62280	RPS11	40S ribosomal protein S11
RS12_HUMAN|P25398	GNE7883_vs_DMSO	-0.300034	0.296307	16.8373	0.325592	0.67778	NA	RS12_HUMAN	P25398	RPS12	40S ribosomal protein S12
RS13_HUMAN|P62277	GNE7883_vs_DMSO	-0.367733	0.322995	16.8373	0.270849	0.64132	NA	RS13_HUMAN	P62277	RPS13	40S ribosomal protein S13
RS14_HUMAN|P62263	GNE7883_vs_DMSO	-0.793239	0.340193	16.8373	0.0324012	0.421187	NA	RS14_HUMAN	P62263	RPS14	40S ribosomal protein S14
RS15_HUMAN|P62841	GNE7883_vs_DMSO	-0.619549	0.355527	16.8373	0.0996326	0.541963	NA	RS15_HUMAN	P62841	RPS15	40S ribosomal protein S15
RS15A_HUMAN|P62244	GNE7883_vs_DMSO	-0.554645	0.363498	16.8373	0.145611	0.547125	NA	RS15A_HUMAN	P62244	RPS15A	40S ribosomal protein S15a
RS16_HUMAN|P62249	GNE7883_vs_DMSO	-0.86163	0.43012	16.8373	0.0615197	0.492828	NA	RS16_HUMAN	P62249	RPS16	40S ribosomal protein S16
RS17_HUMAN|P08708	GNE7883_vs_DMSO	-0.81433	0.389251	16.8373	0.0519028	0.492828	NA	RS17_HUMAN	P08708	RPS17	40S ribosomal protein S17
RS18_HUMAN|P62269	GNE7883_vs_DMSO	-1.10203	0.369605	16.8373	0.00844257	0.256928	NA	RS18_HUMAN	P62269	RPS18	40S ribosomal protein S18
RS19_HUMAN|P39019	GNE7883_vs_DMSO	-0.966055	0.464916	16.8373	0.0533348	0.492828	NA	RS19_HUMAN	P39019	RPS19	40S ribosomal protein S19
RS2_HUMAN|P15880	GNE7883_vs_DMSO	-0.486434	0.321697	16.8373	0.149054	0.547125	NA	RS2_HUMAN	P15880	RPS2	40S ribosomal protein S2
RS20_HUMAN|P60866	GNE7883_vs_DMSO	-0.600589	0.339843	16.8373	0.0953037	0.533891	NA	RS20_HUMAN	P60866	RPS20	40S ribosomal protein S20
RS23_HUMAN|P62266	GNE7883_vs_DMSO	-0.531219	0.34074	16.8373	0.137589	0.547125	NA	RS23_HUMAN	P62266	RPS23	40S ribosomal protein S23
RS24_HUMAN|P62847	GNE7883_vs_DMSO	-0.788411	0.310851	16.8373	0.02141	0.40014	NA	RS24_HUMAN	P62847	RPS24	40S ribosomal protein S24
RS25_HUMAN|P62851	GNE7883_vs_DMSO	-0.668153	0.313632	16.8373	0.0481921	0.476003	NA	RS25_HUMAN	P62851	RPS25	40S ribosomal protein S25
RS26L_HUMAN|Q5JNZ5	GNE7883_vs_DMSO	-0.696378	0.352397	16.8373	0.0647615	0.492828	NA	RS26L_HUMAN	Q5JNZ5	RPS26P11	Putative 40S ribosomal protein S26-like 1
RS27A_HUMAN|P62979	GNE7883_vs_DMSO	-0.807303	0.351158	16.8373	0.0345899	0.421187	NA	RS27A_HUMAN	P62979	RPS27A	Ubiquitin-40S ribosomal protein S27a
RS27L_HUMAN|Q71UM5	GNE7883_vs_DMSO	-0.722233	0.382689	16.8373	0.076488	0.496485	NA	RS27L_HUMAN	Q71UM5	RPS27L	40S ribosomal protein S27-like
RS28_HUMAN|P62857	GNE7883_vs_DMSO	-0.387089	0.340243	16.8373	0.271183	0.64132	NA	RS28_HUMAN	P62857	RPS28	40S ribosomal protein S28
RS29_HUMAN|P62273	GNE7883_vs_DMSO	-0.439525	0.316306	16.8373	0.182766	0.575403	NA	RS29_HUMAN	P62273	RPS29	40S ribosomal protein S29
RS3_HUMAN|P23396	GNE7883_vs_DMSO	-0.522735	0.315887	16.8373	0.116481	0.547125	NA	RS3_HUMAN	P23396	RPS3	40S ribosomal protein S3
RS30_HUMAN|P62861	GNE7883_vs_DMSO	-0.733145	0.37836	16.8373	0.0696192	0.492828	NA	RS30_HUMAN	P62861	FAU	FAU ubiquitin-like and ribosomal protein S30
RS3A_HUMAN|P61247	GNE7883_vs_DMSO	-0.588875	0.326925	16.8373	0.0895989	0.513987	NA	RS3A_HUMAN	P61247	RPS3A	40S ribosomal protein S3a
RS4X_HUMAN|P62701	GNE7883_vs_DMSO	-0.611482	0.337607	16.8373	0.087984	0.513987	NA	RS4X_HUMAN	P62701	RPS4X	40S ribosomal protein S4, X isoform
RS4Y1_HUMAN|P22090	GNE7883_vs_DMSO	-0.643132	0.350965	16.8373	0.084628	0.51146	NA	RS4Y1_HUMAN	P22090	RPS4Y1	40S ribosomal protein S4, Y isoform 1
RS5_HUMAN|P46782	GNE7883_vs_DMSO	-0.843464	0.383923	16.8373	0.0423187	0.449537	NA	RS5_HUMAN	P46782	RPS5	40S ribosomal protein S5
RS6_HUMAN|P62753	GNE7883_vs_DMSO	-0.526266	0.372277	16.8373	0.17569	0.575403	NA	RS6_HUMAN	P62753	RPS6	40S ribosomal protein S6
RS7_HUMAN|P62081	GNE7883_vs_DMSO	-0.914326	0.431409	16.8373	0.0492289	0.47786	NA	RS7_HUMAN	P62081	RPS7	40S ribosomal protein S7
RS8_HUMAN|P62241	GNE7883_vs_DMSO	-0.458274	0.336267	16.8373	0.190887	0.584596	NA	RS8_HUMAN	P62241	RPS8	40S ribosomal protein S8
RS9_HUMAN|P46781	GNE7883_vs_DMSO	-0.430844	0.29395	16.8373	0.161155	0.563495	NA	RS9_HUMAN	P46781	RPS9	40S ribosomal protein S9
RSBNL_HUMAN|Q6PCB5	GNE7883_vs_DMSO	-0.696931	0.354488	16.8373	0.0660077	0.492828	NA	RSBNL_HUMAN	Q6PCB5	RSBN1L	Lysine-specific demethylase RSBN1L
RSMB_HUMAN|P14678	GNE7883_vs_DMSO	-0.300016	0.309846	16.8373	0.346613	0.688337	NA	RSMB_HUMAN	P14678	SNRPB	Small nuclear ribonucleoprotein-associated proteins B and B'
RSRC2_HUMAN|Q7L4I2	GNE7883_vs_DMSO	-0.320029	0.449193	16.8373	0.48594	0.777228	NA	RSRC2_HUMAN	Q7L4I2	RSRC2	Arginine/serine-rich coiled-coil protein 2
RSSA_HUMAN|P08865	GNE7883_vs_DMSO	-0.208997	0.281564	16.8373	0.468153	0.763971	NA	RSSA_HUMAN	P08865	RPSA	40S ribosomal protein SA
RT06_HUMAN|P82932	GNE7883_vs_DMSO	-0.456454	0.325048	16.8373	0.178418	0.575403	NA	RT06_HUMAN	P82932	MRPS6	28S ribosomal protein S6, mitochondrial
RT07_HUMAN|Q9Y2R9	GNE7883_vs_DMSO	-0.237562	0.320879	16.8373	0.469288	0.764715	NA	RT07_HUMAN	Q9Y2R9	MRPS7	28S ribosomal protein S7, mitochondrial
RT09_HUMAN|P82933	GNE7883_vs_DMSO	-0.0985082	0.30086	16.8373	0.747385	0.901834	NA	RT09_HUMAN	P82933	MRPS9	28S ribosomal protein S9, mitochondrial
RT10_HUMAN|P82664	GNE7883_vs_DMSO	-0.0375452	0.316022	16.8373	0.906835	0.962591	NA	RT10_HUMAN	P82664	MRPS10	28S ribosomal protein S10, mitochondrial
RT11_HUMAN|P82912	GNE7883_vs_DMSO	-0.198906	0.340707	16.8373	0.567092	0.819699	NA	RT11_HUMAN	P82912	MRPS11	28S ribosomal protein S11, mitochondrial
RT16_HUMAN|Q9Y3D3	GNE7883_vs_DMSO	-0.0295556	0.286166	16.8373	0.91896	0.965103	NA	RT16_HUMAN	Q9Y3D3	MRPS16	28S ribosomal protein S16, mitochondrial
RT17_HUMAN|Q9Y2R5	GNE7883_vs_DMSO	-0.0340515	0.302398	16.8373	0.911675	0.963904	NA	RT17_HUMAN	Q9Y2R5	MRPS17	28S ribosomal protein S17, mitochondrial
RT18A_HUMAN|Q9NVS2	GNE7883_vs_DMSO	-0.0446088	0.307311	16.8373	0.886309	0.954053	NA	RT18A_HUMAN	Q9NVS2	MRPS18A	39S ribosomal protein S18a, mitochondrial
RT18B_HUMAN|Q9Y676	GNE7883_vs_DMSO	-0.108229	0.310066	16.8373	0.731377	0.900372	NA	RT18B_HUMAN	Q9Y676	MRPS18B	28S ribosomal protein S18b, mitochondrial
RT18C_HUMAN|Q9Y3D5	GNE7883_vs_DMSO	-0.128464	0.31381	16.8373	0.68743	0.882297	NA	RT18C_HUMAN	Q9Y3D5	MRPS18C	28S ribosomal protein S18c, mitochondrial
RT22_HUMAN|P82650	GNE7883_vs_DMSO	-0.0413263	0.288934	16.8373	0.887964	0.954053	NA	RT22_HUMAN	P82650	MRPS22	28S ribosomal protein S22, mitochondrial
RT25_HUMAN|P82663	GNE7883_vs_DMSO	-0.176208	0.314116	16.8373	0.582211	0.829054	NA	RT25_HUMAN	P82663	MRPS25	28S ribosomal protein S25, mitochondrial
RT26_HUMAN|Q9BYN8	GNE7883_vs_DMSO	-0.356889	0.314606	16.8373	0.272519	0.64132	NA	RT26_HUMAN	Q9BYN8	MRPS26	28S ribosomal protein S26, mitochondrial
RT27_HUMAN|Q92552	GNE7883_vs_DMSO	-0.0807251	0.270008	16.8373	0.76862	0.908389	NA	RT27_HUMAN	Q92552	MRPS27	28S ribosomal protein S27, mitochondrial
RT28_HUMAN|Q9Y2Q9	GNE7883_vs_DMSO	-0.150987	0.314423	16.8373	0.637262	0.86038	NA	RT28_HUMAN	Q9Y2Q9	MRPS28	28S ribosomal protein S28, mitochondrial
RT29_HUMAN|P51398	GNE7883_vs_DMSO	-0.109108	0.293066	16.8373	0.714315	0.894682	NA	RT29_HUMAN	P51398	DAP3	28S ribosomal protein S29, mitochondrial
RT31_HUMAN|Q92665	GNE7883_vs_DMSO	-0.147026	0.3195	16.8373	0.651277	0.869915	NA	RT31_HUMAN	Q92665	MRPS31	28S ribosomal protein S31, mitochondrial
RT33_HUMAN|Q9Y291	GNE7883_vs_DMSO	-0.102681	0.323717	16.8373	0.754997	0.903032	NA	RT33_HUMAN	Q9Y291	MRPS33	28S ribosomal protein S33, mitochondrial
RT34_HUMAN|P82930	GNE7883_vs_DMSO	-0.445646	0.325283	16.8373	0.188672	0.584596	NA	RT34_HUMAN	P82930	MRPS34	28S ribosomal protein S34, mitochondrial
RT35_HUMAN|P82673	GNE7883_vs_DMSO	-0.0815089	0.297755	16.8373	0.787611	0.911459	NA	RT35_HUMAN	P82673	MRPS35	28S ribosomal protein S35, mitochondrial
RTCB_HUMAN|Q9Y3I0	GNE7883_vs_DMSO	-0.383577	0.312416	16.8373	0.236419	0.617916	NA	RTCB_HUMAN	Q9Y3I0	RTCB	RNA-splicing ligase RtcB homolog
RTRAF_HUMAN|Q9Y224	GNE7883_vs_DMSO	-0.520479	0.318939	16.8373	0.121259	0.547125	NA	RTRAF_HUMAN	Q9Y224	RTRAF	RNA transcription, translation and transport factor protein
RU17_HUMAN|P08621	GNE7883_vs_DMSO	-0.384218	0.340469	16.8373	0.274934	0.643609	NA	RU17_HUMAN	P08621	SNRNP70	U1 small nuclear ribonucleoprotein 70 kDa
RU1C_HUMAN|P09234	GNE7883_vs_DMSO	-0.422834	0.363641	16.8373	0.261135	0.633704	NA	RU1C_HUMAN	P09234	SNRPC	U1 small nuclear ribonucleoprotein C
RU2A_HUMAN|P09661	GNE7883_vs_DMSO	-0.411243	0.295527	16.8373	0.182169	0.575403	NA	RU2A_HUMAN	P09661	SNRPA1	U2 small nuclear ribonucleoprotein A'
RU2B_HUMAN|P08579	GNE7883_vs_DMSO	-0.47468	0.330527	16.8373	0.169285	0.572418	NA	RU2B_HUMAN	P08579	SNRPB2	U2 small nuclear ribonucleoprotein B''
RUVB1_HUMAN|Q9Y265	GNE7883_vs_DMSO	-0.0497576	0.278035	16.8373	0.860104	0.939523	NA	RUVB1_HUMAN	Q9Y265	RUVBL1	RuvB-like 1
RUVB2_HUMAN|Q9Y230	GNE7883_vs_DMSO	-0.0599425	0.284834	16.8373	0.835845	0.926029	NA	RUVB2_HUMAN	Q9Y230	RUVBL2	RuvB-like 2
RUXE_HUMAN|P62304	GNE7883_vs_DMSO	-0.256553	0.300257	16.8373	0.404852	0.738656	NA	RUXE_HUMAN	P62304	SNRPE	Small nuclear ribonucleoprotein E
RUXGL_HUMAN|A8MWD9	GNE7883_vs_DMSO	-0.375397	0.352479	16.8373	0.301902	0.664282	NA	RUXGL_HUMAN	A8MWD9	SNRPGP15	Putative small nuclear ribonucleoprotein G-like protein 15
S10A6_HUMAN|P06703	GNE7883_vs_DMSO	-0.0670989	0.328263	16.8373	0.840487	0.928742	NA	S10A6_HUMAN	P06703	S100A6	Protein S100-A6
S10AA_HUMAN|P60903	GNE7883_vs_DMSO	0.0321922	0.30284	16.8373	0.9166	0.965103	NA	S10AA_HUMAN	P60903	S100A10	Protein S100-A10
S30BP_HUMAN|Q9UHR5	GNE7883_vs_DMSO	-0.697324	0.398667	16.8373	0.0984714	0.540872	NA	S30BP_HUMAN	Q9UHR5	SAP30BP	SAP30-binding protein
S61A1_HUMAN|P61619	GNE7883_vs_DMSO	0.0557896	0.291418	16.8373	0.850469	0.933361	NA	S61A1_HUMAN	P61619	SEC61A1	Protein transport protein Sec61 subunit alpha isoform 1
SAHH2_HUMAN|O43865	GNE7883_vs_DMSO	-0.0665607	0.284628	16.8373	0.81792	0.920057	NA	SAHH2_HUMAN	O43865	AHCYL1	S-adenosylhomocysteine hydrolase-like protein 1
SARNP_HUMAN|P82979	GNE7883_vs_DMSO	-0.451457	0.362224	16.8373	0.229699	0.617916	NA	SARNP_HUMAN	P82979	SARNP	SAP domain-containing ribonucleoprotein
SBDS_HUMAN|Q9Y3A5	GNE7883_vs_DMSO	-0.821099	0.33127	16.8373	0.0240861	0.410183	NA	SBDS_HUMAN	Q9Y3A5	SBDS	Ribosome maturation protein SBDS
SCP2_HUMAN|P22307	GNE7883_vs_DMSO	-0.257523	0.451719	16.8373	0.576141	0.826414	NA	SCP2_HUMAN	P22307	SCP2	Sterol carrier protein 2
SCYL2_HUMAN|Q6P3W7	GNE7883_vs_DMSO	-0.172257	0.278347	16.8373	0.544294	0.804707	NA	SCYL2_HUMAN	Q6P3W7	SCYL2	SCY1-like protein 2
SDHA_HUMAN|P31040	GNE7883_vs_DMSO	0.162624	0.292136	16.8373	0.585075	0.829054	NA	SDHA_HUMAN	P31040	SDHA	Succinate dehydrogenase [ubiquinone] flavoprotein subunit, mitochondrial
SDHB_HUMAN|P21912	GNE7883_vs_DMSO	0.0778	0.288866	16.8373	0.79095	0.912509	NA	SDHB_HUMAN	P21912	SDHB	Succinate dehydrogenase [ubiquinone] iron-sulfur subunit, mitochondrial
SEC62_HUMAN|Q99442	GNE7883_vs_DMSO	-0.664275	0.39662	16.8373	0.112437	0.547125	NA	SEC62_HUMAN	Q99442	SEC62	Translocation protein SEC62
SEP10_HUMAN|Q9P0V9	GNE7883_vs_DMSO	0.0534346	0.300725	16.8373	0.86109	0.939523	NA	SEP10_HUMAN	Q9P0V9	SEPTIN10	Septin-10
SEP11_HUMAN|Q9NVA2	GNE7883_vs_DMSO	-0.133279	0.295661	16.8373	0.657896	0.873575	NA	SEP11_HUMAN	Q9NVA2	SEPTIN11	Septin-11
SEPT2_HUMAN|Q15019	GNE7883_vs_DMSO	0.0945599	0.286828	16.8373	0.745711	0.901834	NA	SEPT2_HUMAN	Q15019	SEPTIN2	Septin-2
SEPT7_HUMAN|Q16181	GNE7883_vs_DMSO	0.172624	0.271784	16.8373	0.533867	0.804707	NA	SEPT7_HUMAN	Q16181	SEPTIN7	Septin-7
SEPT9_HUMAN|Q9UHD8	GNE7883_vs_DMSO	-0.158217	0.290274	16.8373	0.592859	0.833965	NA	SEPT9_HUMAN	Q9UHD8	SEPTIN9	Septin-9
SERA_HUMAN|O43175	GNE7883_vs_DMSO	0.0124879	0.288694	16.8373	0.966006	0.986754	NA	SERA_HUMAN	O43175	PHGDH	D-3-phosphoglycerate dehydrogenase
SERF2_HUMAN|P84101	GNE7883_vs_DMSO	-1.04035	0.389369	16.8373	0.0161858	0.357356	NA	SERF2_HUMAN	P84101	SERF2	Small EDRK-rich factor 2
SERPH_HUMAN|P50454	GNE7883_vs_DMSO	-0.329728	0.293356	16.8373	0.27679	0.64661	NA	SERPH_HUMAN	P50454	SERPINH1	Serpin H1
SF01_HUMAN|Q15637	GNE7883_vs_DMSO	-0.276798	0.322327	16.8373	0.402539	0.738656	NA	SF01_HUMAN	Q15637	SF1	Splicing factor 1
SF3A1_HUMAN|Q15459	GNE7883_vs_DMSO	-0.131064	0.286249	16.8373	0.652901	0.871051	NA	SF3A1_HUMAN	Q15459	SF3A1	Splicing factor 3A subunit 1
SF3A2_HUMAN|Q15428	GNE7883_vs_DMSO	-0.244198	0.332823	16.8373	0.473215	0.765951	NA	SF3A2_HUMAN	Q15428	SF3A2	Splicing factor 3A subunit 2
SF3A3_HUMAN|Q12874	GNE7883_vs_DMSO	-0.0271778	0.296321	16.8373	0.928005	0.966778	NA	SF3A3_HUMAN	Q12874	SF3A3	Splicing factor 3A subunit 3
SF3B1_HUMAN|O75533	GNE7883_vs_DMSO	-0.277561	0.324461	16.8373	0.40431	0.738656	NA	SF3B1_HUMAN	O75533	SF3B1	Splicing factor 3B subunit 1
SF3B2_HUMAN|Q13435	GNE7883_vs_DMSO	-0.431689	0.348212	16.8373	0.232077	0.617916	NA	SF3B2_HUMAN	Q13435	SF3B2	Splicing factor 3B subunit 2
SF3B3_HUMAN|Q15393	GNE7883_vs_DMSO	-0.186929	0.312086	16.8373	0.55717	0.814021	NA	SF3B3_HUMAN	Q15393	SF3B3	Splicing factor 3B subunit 3
SF3B5_HUMAN|Q9BWJ5	GNE7883_vs_DMSO	-0.116438	0.299386	16.8373	0.702207	0.887465	NA	SF3B5_HUMAN	Q9BWJ5	SF3B5	Splicing factor 3B subunit 5
SF3B6_HUMAN|Q9Y3B4	GNE7883_vs_DMSO	-0.284252	0.320531	16.8373	0.387669	0.726259	NA	SF3B6_HUMAN	Q9Y3B4	SF3B6	Splicing factor 3B subunit 6
SFPQ_HUMAN|P23246	GNE7883_vs_DMSO	-0.643744	0.370536	16.8373	0.100584	0.544509	NA	SFPQ_HUMAN	P23246	SFPQ	Splicing factor, proline- and glutamine-rich
SFRP1_HUMAN|Q8N474	GNE7883_vs_DMSO	-0.89636	0.453757	16.8373	0.0648473	0.492828	NA	SFRP1_HUMAN	Q8N474	SFRP1	Secreted frizzled-related protein 1
SKP1_HUMAN|P63208	GNE7883_vs_DMSO	-0.180174	0.296039	16.8373	0.550902	0.809991	NA	SKP1_HUMAN	P63208	SKP1	S-phase kinase-associated protein 1
SLIT2_HUMAN|O94813	GNE7883_vs_DMSO	-1.28911	0.394801	16.8373	0.00460596	0.1988	NA	SLIT2_HUMAN	O94813	SLIT2	Slit homolog 2 protein
SLPI_HUMAN|P03973	GNE7883_vs_DMSO	-1.05141	0.402886	16.8373	0.0184099	0.391022	NA	SLPI_HUMAN	P03973	SLPI	Antileukoproteinase
SLU7_HUMAN|O95391	GNE7883_vs_DMSO	-0.39844	0.377929	16.8373	0.306653	0.664712	NA	SLU7_HUMAN	O95391	SLU7	Pre-mRNA-splicing factor SLU7
SMAD2_HUMAN|Q15796	GNE7883_vs_DMSO	-0.428743	0.316392	16.8373	0.193288	0.586636	NA	SMAD2_HUMAN	Q15796	SMAD2	Mothers against decapentaplegic homolog 2
SMCE1_HUMAN|Q969G3	GNE7883_vs_DMSO	-0.0396898	0.298309	16.8373	0.895731	0.956366	NA	SMCE1_HUMAN	Q969G3	SMARCE1	SWI/SNF-related matrix-associated actin-dependent regulator of chromatin subfamily E member 1
SMD2_HUMAN|P62316	GNE7883_vs_DMSO	-0.184447	0.342915	16.8373	0.5977	0.833965	NA	SMD2_HUMAN	P62316	SNRPD2	Small nuclear ribonucleoprotein Sm D2
SMD3_HUMAN|P62318	GNE7883_vs_DMSO	-0.148801	0.304591	16.8373	0.631479	0.856279	NA	SMD3_HUMAN	P62318	SNRPD3	Small nuclear ribonucleoprotein Sm D3
SMN_HUMAN|Q16637	GNE7883_vs_DMSO	-1.46865	0.307346	16.8373	0.000179111	0.0155138	NA	SMN_HUMAN	Q16637	SMN1	Survival motor neuron protein
SMRC1_HUMAN|Q92922	GNE7883_vs_DMSO	-0.250115	0.319659	16.8373	0.444819	0.7498	NA	SMRC1_HUMAN	Q92922	SMARCC1	SWI/SNF complex subunit SMARCC1
SMRC2_HUMAN|Q8TAQ2	GNE7883_vs_DMSO	-0.248889	0.336827	16.8373	0.470131	0.764767	NA	SMRC2_HUMAN	Q8TAQ2	SMARCC2	SWI/SNF complex subunit SMARCC2
SMU1_HUMAN|Q2TAY7	GNE7883_vs_DMSO	-0.30544	0.389749	16.8373	0.444112	0.74973	NA	SMU1_HUMAN	Q2TAY7	SMU1	WD40 repeat-containing protein SMU1
SNIP1_HUMAN|Q8TAD8	GNE7883_vs_DMSO	-0.625895	0.379998	16.8373	0.118072	0.547125	NA	SNIP1_HUMAN	Q8TAD8	SNIP1	Smad nuclear-interacting protein 1
SNR27_HUMAN|Q8WVK2	GNE7883_vs_DMSO	-0.277409	0.429042	16.8373	0.526621	0.804687	NA	SNR27_HUMAN	Q8WVK2	SNRNP27	U4/U6.U5 small nuclear ribonucleoprotein 27 kDa protein
SNR40_HUMAN|Q96DI7	GNE7883_vs_DMSO	-0.277435	0.301783	16.8373	0.370911	0.710528	NA	SNR40_HUMAN	Q96DI7	SNRNP40	U5 small nuclear ribonucleoprotein 40 kDa protein
SNRPA_HUMAN|P09012	GNE7883_vs_DMSO	-0.294283	0.33918	16.8373	0.397793	0.734287	NA	SNRPA_HUMAN	P09012	SNRPA	U1 small nuclear ribonucleoprotein A
SNUT1_HUMAN|O43290	GNE7883_vs_DMSO	-0.922761	0.392904	16.8373	0.0313272	0.421187	NA	SNUT1_HUMAN	O43290	SART1	U4/U6.U5 tri-snRNP-associated protein 1
SNUT2_HUMAN|Q53GS9	GNE7883_vs_DMSO	-0.432654	0.340028	16.8373	0.22052	0.609129	NA	SNUT2_HUMAN	Q53GS9	USP39	U4/U6.U5 tri-snRNP-associated protein 2
SNW1_HUMAN|Q13573	GNE7883_vs_DMSO	-0.438901	0.357515	16.8373	0.236468	0.617916	NA	SNW1_HUMAN	Q13573	SNW1	SNW domain-containing protein 1
SON_HUMAN|P18583	GNE7883_vs_DMSO	-0.420075	0.350746	16.8373	0.247639	0.619957	NA	SON_HUMAN	P18583	SON	Protein SON
SPF30_HUMAN|O75940	GNE7883_vs_DMSO	-0.706177	0.391626	16.8373	0.0892831	0.513987	NA	SPF30_HUMAN	O75940	SMNDC1	Survival of motor neuron-related-splicing factor 30
SPIN1_HUMAN|Q9Y657	GNE7883_vs_DMSO	-0.343921	0.31766	16.8373	0.294218	0.661185	NA	SPIN1_HUMAN	Q9Y657	SPIN1	Spindlin-1
SPIN3_HUMAN|Q5JUX0	GNE7883_vs_DMSO	0.235299	0.281078	16.8373	0.414243	0.738656	NA	SPIN3_HUMAN	Q5JUX0	SPIN3	Spindlin-3
SPNDC_HUMAN|Q9BUA3	GNE7883_vs_DMSO	-0.409397	0.290038	16.8373	0.176301	0.575403	NA	SPNDC_HUMAN	Q9BUA3	SPINDOC	Spindlin interactor and repressor of chromatin-binding protein
SPRC_HUMAN|P09486	GNE7883_vs_DMSO	-0.361836	0.28573	16.8373	0.222626	0.609129	NA	SPRC_HUMAN	P09486	SPARC	SPARC
SPTB2_HUMAN|Q01082	GNE7883_vs_DMSO	-0.312656	0.303039	16.8373	0.31679	0.670498	NA	SPTB2_HUMAN	Q01082	SPTBN1	Spectrin beta chain, non-erythrocytic 1
SPTN1_HUMAN|Q13813	GNE7883_vs_DMSO	-0.249162	0.332864	16.8373	0.464463	0.763971	NA	SPTN1_HUMAN	Q13813	SPTAN1	Spectrin alpha chain, non-erythrocytic 1
SQOR_HUMAN|Q9Y6N5	GNE7883_vs_DMSO	-0.206617	0.296262	16.8373	0.495062	0.780728	NA	SQOR_HUMAN	Q9Y6N5	SQOR	Sulfide:quinone oxidoreductase, mitochondrial
SQSTM_HUMAN|Q13501	GNE7883_vs_DMSO	-0.0770597	0.274221	16.8373	0.782124	0.910308	NA	SQSTM_HUMAN	Q13501	SQSTM1	Sequestosome-1
SR140_HUMAN|O15042	GNE7883_vs_DMSO	-0.529026	0.373774	16.8373	0.175192	0.575403	NA	SR140_HUMAN	O15042	U2SURP	U2 snRNP-associated SURP motif-containing protein
SR1IP_HUMAN|Q8N9Q2	GNE7883_vs_DMSO	0.0700259	0.275768	16.8373	0.802625	0.917518	NA	SR1IP_HUMAN	Q8N9Q2	SREK1IP1	Protein SREK1IP1
SRC8_HUMAN|Q14247	GNE7883_vs_DMSO	-0.690145	0.307319	16.8373	0.0384464	0.433285	NA	SRC8_HUMAN	Q14247	CTTN	Src substrate cortactin
SREK1_HUMAN|Q8WXA9	GNE7883_vs_DMSO	-0.320463	0.374607	16.8373	0.404304	0.738656	NA	SREK1_HUMAN	Q8WXA9	SREK1	Splicing regulatory glutamine/lysine-rich protein 1
SREK1_HUMAN|Q8WXA9-2	GNE7883_vs_DMSO	-0.286689	0.346963	16.8373	0.420199	0.743831	NA	SREK1_HUMAN	Q8WXA9-2	SREK1	Isoform 2 of Splicing regulatory glutamine/lysine-rich protein 1
SRP09_HUMAN|P49458	GNE7883_vs_DMSO	-0.331077	0.374869	16.8373	0.389574	0.726259	NA	SRP09_HUMAN	P49458	SRP9	Signal recognition particle 9 kDa protein
SRP14_HUMAN|P37108	GNE7883_vs_DMSO	-0.50272	0.377769	16.8373	0.20101	0.591399	NA	SRP14_HUMAN	P37108	SRP14	Signal recognition particle 14 kDa protein
SRP72_HUMAN|O76094	GNE7883_vs_DMSO	-0.400591	0.336194	16.8373	0.249965	0.619957	NA	SRP72_HUMAN	O76094	SRP72	Signal recognition particle subunit SRP72
SRPRA_HUMAN|P08240	GNE7883_vs_DMSO	-0.338104	0.288232	16.8373	0.257114	0.628005	NA	SRPRA_HUMAN	P08240	SRPRA	Signal recognition particle receptor subunit alpha
SRRM1_HUMAN|Q8IYB3	GNE7883_vs_DMSO	-0.645763	0.424468	16.8373	0.146731	0.547125	NA	SRRM1_HUMAN	Q8IYB3	SRRM1	Serine/arginine repetitive matrix protein 1
SRRM2_HUMAN|Q9UQ35	GNE7883_vs_DMSO	-0.254572	0.330528	16.8373	0.451854	0.754464	NA	SRRM2_HUMAN	Q9UQ35	SRRM2	Serine/arginine repetitive matrix protein 2
SRRT_HUMAN|Q9BXP5	GNE7883_vs_DMSO	-0.320693	0.315738	16.8373	0.32415	0.677549	NA	SRRT_HUMAN	Q9BXP5	SRRT	Serrate RNA effector molecule homolog
SRS10_HUMAN|O75494	GNE7883_vs_DMSO	-0.720317	0.339051	16.8373	0.0487434	0.477261	NA	SRS10_HUMAN	O75494	SRSF10	Serine/arginine-rich splicing factor 10
SRS11_HUMAN|Q05519	GNE7883_vs_DMSO	-0.228853	0.447767	16.8373	0.615918	0.843703	NA	SRS11_HUMAN	Q05519	SRSF11	Serine/arginine-rich splicing factor 11
SRSF1_HUMAN|Q07955	GNE7883_vs_DMSO	-0.610723	0.370826	16.8373	0.118108	0.547125	NA	SRSF1_HUMAN	Q07955	SRSF1	Serine/arginine-rich splicing factor 1
SRSF2_HUMAN|Q01130	GNE7883_vs_DMSO	-0.645194	0.441244	16.8373	0.162097	0.563495	NA	SRSF2_HUMAN	Q01130	SRSF2	Serine/arginine-rich splicing factor 2
SRSF3_HUMAN|P84103	GNE7883_vs_DMSO	-0.474812	0.355653	16.8373	0.199633	0.589991	NA	SRSF3_HUMAN	P84103	SRSF3	Serine/arginine-rich splicing factor 3
SRSF4_HUMAN|Q08170	GNE7883_vs_DMSO	-0.276975	0.349569	16.8373	0.439187	0.74928	NA	SRSF4_HUMAN	Q08170	SRSF4	Serine/arginine-rich splicing factor 4
SRSF6_HUMAN|Q13247	GNE7883_vs_DMSO	-0.52666	0.377913	16.8373	0.181562	0.575403	NA	SRSF6_HUMAN	Q13247	SRSF6	Serine/arginine-rich splicing factor 6
SRSF7_HUMAN|Q16629	GNE7883_vs_DMSO	-0.624044	0.386351	16.8373	0.124843	0.547125	NA	SRSF7_HUMAN	Q16629	SRSF7	Serine/arginine-rich splicing factor 7
SRSF9_HUMAN|Q13242	GNE7883_vs_DMSO	-0.706328	0.345759	16.8373	0.0570479	0.492828	NA	SRSF9_HUMAN	Q13242	SRSF9	Serine/arginine-rich splicing factor 9
SSBP_HUMAN|Q04837	GNE7883_vs_DMSO	-0.0143258	0.350244	16.8373	0.967855	0.986754	NA	SSBP_HUMAN	Q04837	SSBP1	Single-stranded DNA-binding protein, mitochondrial
SSRA_HUMAN|P43307	GNE7883_vs_DMSO	0.0461716	0.285969	16.8373	0.873655	0.94681	NA	SSRA_HUMAN	P43307	SSR1	Translocon-associated protein subunit alpha
SSRD_HUMAN|P51571	GNE7883_vs_DMSO	0.346378	0.277865	16.8373	0.22962	0.617916	NA	SSRD_HUMAN	P51571	SSR4	Translocon-associated protein subunit delta
SSRP1_HUMAN|Q08945	GNE7883_vs_DMSO	-0.403566	0.351102	16.8373	0.266446	0.636982	NA	SSRP1_HUMAN	Q08945	SSRP1	FACT complex subunit SSRP1
ST38L_HUMAN|Q9Y2H1	GNE7883_vs_DMSO	0.288662	0.271663	16.8373	0.302978	0.664282	NA	ST38L_HUMAN	Q9Y2H1	STK38L	Serine/threonine-protein kinase 38-like
STAT3_HUMAN|P40763	GNE7883_vs_DMSO	0.0334296	0.285201	16.8373	0.908077	0.962591	NA	STAT3_HUMAN	P40763	STAT3	Signal transducer and activator of transcription 3
STEEP_HUMAN|Q9H5V9	GNE7883_vs_DMSO	0.278845	0.432851	16.8373	0.528121	0.804687	NA	STEEP_HUMAN	Q9H5V9	STEEP1	STING ER exit protein
STIP1_HUMAN|P31948	GNE7883_vs_DMSO	-0.567938	0.328181	16.8373	0.101814	0.547125	NA	STIP1_HUMAN	P31948	STIP1	Stress-induced-phosphoprotein 1
STK38_HUMAN|Q15208	GNE7883_vs_DMSO	-0.162654	0.282908	16.8373	0.572937	0.82497	NA	STK38_HUMAN	Q15208	STK38	Serine/threonine-protein kinase 38
STRAP_HUMAN|Q9Y3F4	GNE7883_vs_DMSO	-0.539182	0.269006	16.8373	0.0613893	0.492828	NA	STRAP_HUMAN	Q9Y3F4	STRAP	Serine-threonine kinase receptor-associated protein
SUCA_HUMAN|P53597	GNE7883_vs_DMSO	-0.0372193	0.365169	16.8373	0.920021	0.965103	NA	SUCA_HUMAN	P53597	SUCLG1	Succinate--CoA ligase [ADP/GDP-forming] subunit alpha, mitochondrial
SUMO2_HUMAN|P61956	GNE7883_vs_DMSO	-0.511379	0.426963	16.8373	0.247618	0.619957	NA	SUMO2_HUMAN	P61956	SUMO2	Small ubiquitin-related modifier 2
SYCP2_HUMAN|Q9BX26	GNE7883_vs_DMSO	-0.818865	0.420832	16.8373	0.0685645	0.492828	NA	SYCP2_HUMAN	Q9BX26	SYCP2	Synaptonemal complex protein 2
SYDC_HUMAN|P14868	GNE7883_vs_DMSO	-0.184883	0.297284	16.8373	0.542332	0.804707	NA	SYDC_HUMAN	P14868	DARS1	Aspartate--tRNA ligase, cytoplasmic
SYK_HUMAN|Q15046	GNE7883_vs_DMSO	-0.0934554	0.280904	16.8373	0.743471	0.901834	NA	SYK_HUMAN	Q15046	KARS1	Lysine--tRNA ligase
SYQ_HUMAN|P47897	GNE7883_vs_DMSO	0.0239646	0.274496	16.8373	0.93146	0.966778	NA	SYQ_HUMAN	P47897	QARS1	Glutamine--tRNA ligase
SYRC_HUMAN|P54136	GNE7883_vs_DMSO	-0.0749917	0.293082	16.8373	0.801149	0.917444	NA	SYRC_HUMAN	P54136	RARS1	Arginine--tRNA ligase, cytoplasmic
SYVC_HUMAN|P26640	GNE7883_vs_DMSO	-0.160241	0.304006	16.8373	0.605001	0.837487	NA	SYVC_HUMAN	P26640	VARS1	Valine--tRNA ligase
T2FA_HUMAN|P35269	GNE7883_vs_DMSO	-0.22886	0.347958	16.8373	0.519608	0.802085	NA	T2FA_HUMAN	P35269	GTF2F1	General transcription factor IIF subunit 1
TAB1_HUMAN|Q15750	GNE7883_vs_DMSO	-0.0619503	0.285044	16.8373	0.830558	0.924324	NA	TAB1_HUMAN	Q15750	TAB1	TGF-beta-activated kinase 1 and MAP3K7-binding protein 1
TAB2_HUMAN|Q9NYJ8	GNE7883_vs_DMSO	-0.197509	0.302546	16.8373	0.522685	0.804687	NA	TAB2_HUMAN	Q9NYJ8	TAB2	TGF-beta-activated kinase 1 and MAP3K7-binding protein 2
TAB3_HUMAN|Q8N5C8	GNE7883_vs_DMSO	-0.068233	0.295177	16.8373	0.819976	0.920532	NA	TAB3_HUMAN	Q8N5C8	TAB3	TGF-beta-activated kinase 1 and MAP3K7-binding protein 3
TADBP_HUMAN|Q13148	GNE7883_vs_DMSO	-0.11947	0.281188	16.8373	0.676307	0.879364	NA	TADBP_HUMAN	Q13148	TARDBP	TAR DNA-binding protein 43
TAF12_HUMAN|Q16514	GNE7883_vs_DMSO	0.0511443	0.296157	16.8373	0.864952	0.941	NA	TAF12_HUMAN	Q16514	TAF12	Transcription initiation factor TFIID subunit 12
TAF2_HUMAN|Q6P1X5	GNE7883_vs_DMSO	-0.393727	0.389417	16.8373	0.326294	0.677873	NA	TAF2_HUMAN	Q6P1X5	TAF2	Transcription initiation factor TFIID subunit 2
TAF3_HUMAN|Q5VWG9	GNE7883_vs_DMSO	-0.220324	0.299008	16.8373	0.471357	0.764767	NA	TAF3_HUMAN	Q5VWG9	TAF3	Transcription initiation factor TFIID subunit 3
TAF4_HUMAN|O00268	GNE7883_vs_DMSO	-0.223373	0.300814	16.8373	0.467982	0.763971	NA	TAF4_HUMAN	O00268	TAF4	Transcription initiation factor TFIID subunit 4
TAF4B_HUMAN|Q92750	GNE7883_vs_DMSO	-0.251543	0.316043	16.8373	0.43716	0.74928	NA	TAF4B_HUMAN	Q92750	TAF4B	Transcription initiation factor TFIID subunit 4B
TAF7_HUMAN|Q15545	GNE7883_vs_DMSO	-0.57371	0.342002	16.8373	0.111908	0.547125	NA	TAF7_HUMAN	Q15545	TAF7	Transcription initiation factor TFIID subunit 7
TAGL2_HUMAN|P37802	GNE7883_vs_DMSO	-0.319202	0.371525	16.8373	0.402314	0.738656	NA	TAGL2_HUMAN	P37802	TAGLN2	Transgelin-2
TB10B_HUMAN|Q4KMP7	GNE7883_vs_DMSO	-0.229339	0.340568	16.8373	0.50983	0.79511	NA	TB10B_HUMAN	Q4KMP7	TBC1D10B	TBC1 domain family member 10B
TB182_HUMAN|Q9C0C2	GNE7883_vs_DMSO	0.0458611	0.345795	16.8373	0.896062	0.956366	NA	TB182_HUMAN	Q9C0C2	TNKS1BP1	182 kDa tankyrase-1-binding protein
TBA1A_HUMAN|Q71U36	GNE7883_vs_DMSO	-0.288614	0.285062	16.8373	0.325647	0.67778	NA	TBA1A_HUMAN	Q71U36	TUBA1A	Tubulin alpha-1A chain
TBA1B_HUMAN|P68363	GNE7883_vs_DMSO	-0.301786	0.304264	16.8373	0.335309	0.681512	NA	TBA1B_HUMAN	P68363	TUBA1B	Tubulin alpha-1B chain
TBB1_HUMAN|Q9H4B7	GNE7883_vs_DMSO	-0.253619	0.333799	16.8373	0.457883	0.758387	NA	TBB1_HUMAN	Q9H4B7	TUBB1	Tubulin beta-1 chain
TBB2A_HUMAN|Q13885	GNE7883_vs_DMSO	-0.289016	0.281245	16.8373	0.318663	0.673197	NA	TBB2A_HUMAN	Q13885	TUBB2A	Tubulin beta-2A chain
TBB4A_HUMAN|P04350	GNE7883_vs_DMSO	-0.297975	0.30869	16.8373	0.348061	0.688781	NA	TBB4A_HUMAN	P04350	TUBB4A	Tubulin beta-4A chain
TBB5_HUMAN|P07437	GNE7883_vs_DMSO	-0.452548	0.297182	16.8373	0.14637	0.547125	NA	TBB5_HUMAN	P07437	TUBB	Tubulin beta chain
TCEA1_HUMAN|P23193	GNE7883_vs_DMSO	-0.321372	0.465903	16.8373	0.499727	0.786983	NA	TCEA1_HUMAN	P23193	TCEA1	Transcription elongation factor A protein 1
TCOF_HUMAN|Q13428	GNE7883_vs_DMSO	-0.326142	0.389494	16.8373	0.414126	0.738656	NA	TCOF_HUMAN	Q13428	TCOF1	Treacle protein
TCP4_HUMAN|P53999	GNE7883_vs_DMSO	-0.386159	0.4218	16.8373	0.372854	0.711583	NA	TCP4_HUMAN	P53999	SUB1	Activated RNA polymerase II transcriptional coactivator p15
TCPA_HUMAN|P17987	GNE7883_vs_DMSO	0.00714089	0.26831	16.8373	0.97908	0.990627	NA	TCPA_HUMAN	P17987	TCP1	T-complex protein 1 subunit alpha
TCPB_HUMAN|P78371	GNE7883_vs_DMSO	-0.0619202	0.27289	16.8373	0.82323	0.92215	NA	TCPB_HUMAN	P78371	CCT2	T-complex protein 1 subunit beta
TCPD_HUMAN|P50991	GNE7883_vs_DMSO	-0.244353	0.275179	16.8373	0.387063	0.726259	NA	TCPD_HUMAN	P50991	CCT4	T-complex protein 1 subunit delta
TCPE_HUMAN|P48643	GNE7883_vs_DMSO	-0.305878	0.277787	16.8373	0.286336	0.653706	NA	TCPE_HUMAN	P48643	CCT5	T-complex protein 1 subunit epsilon
TCPG_HUMAN|P49368	GNE7883_vs_DMSO	-0.14245	0.274317	16.8373	0.610318	0.838363	NA	TCPG_HUMAN	P49368	CCT3	T-complex protein 1 subunit gamma
TCPH_HUMAN|Q99832	GNE7883_vs_DMSO	-0.191827	0.280992	16.8373	0.504095	0.790545	NA	TCPH_HUMAN	Q99832	CCT7	T-complex protein 1 subunit eta
TCPQ_HUMAN|P50990	GNE7883_vs_DMSO	-0.0652304	0.272847	16.8373	0.813935	0.919248	NA	TCPQ_HUMAN	P50990	CCT8	T-complex protein 1 subunit theta
TCPW_HUMAN|Q92526	GNE7883_vs_DMSO	0.0168216	0.272573	16.8373	0.951517	0.982043	NA	TCPW_HUMAN	Q92526	CCT6B	T-complex protein 1 subunit zeta-2
TCPZ_HUMAN|P40227	GNE7883_vs_DMSO	-0.109431	0.268792	16.8373	0.689047	0.882297	NA	TCPZ_HUMAN	P40227	CCT6A	T-complex protein 1 subunit zeta
TCTP_HUMAN|P13693	GNE7883_vs_DMSO	-0.888178	0.370651	16.8373	0.0284623	0.421187	NA	TCTP_HUMAN	P13693	TPT1	Translationally-controlled tumor protein
TEAD1_HUMAN|P28347	GNE7883_vs_DMSO	0.107954	0.314301	16.8373	0.735495	0.901834	NA	TEAD1_HUMAN	P28347	TEAD1	Transcriptional enhancer factor TEF-1
TEAD4_HUMAN|Q15561	GNE7883_vs_DMSO	0.153288	0.31115	16.8373	0.628623	0.854867	NA	TEAD4_HUMAN	Q15561	TEAD4	Transcriptional enhancer factor TEF-3
TERA_HUMAN|P55072	GNE7883_vs_DMSO	-0.031831	0.289341	16.8373	0.913701	0.965103	NA	TERA_HUMAN	P55072	VCP	Transitional endoplasmic reticulum ATPase
TF2B_HUMAN|Q00403	GNE7883_vs_DMSO	-0.390154	0.332451	16.8373	0.256902	0.628005	NA	TF2B_HUMAN	Q00403	GTF2B	Transcription initiation factor IIB
TFAM_HUMAN|Q00059	GNE7883_vs_DMSO	-0.531185	0.357047	16.8373	0.155315	0.555562	NA	TFAM_HUMAN	Q00059	TFAM	Transcription factor A, mitochondrial
TFG_HUMAN|Q92734	GNE7883_vs_DMSO	-0.109984	0.315657	16.8373	0.731836	0.900372	NA	TFG_HUMAN	Q92734	TFG	Protein TFG
TFP11_HUMAN|Q9UBB9	GNE7883_vs_DMSO	-0.255823	0.329219	16.8373	0.447904	0.752746	NA	TFP11_HUMAN	Q9UBB9	TFIP11	Tuftelin-interacting protein 11
TFR1_HUMAN|P02786	GNE7883_vs_DMSO	-0.267772	0.305152	16.8373	0.392563	0.729415	NA	TFR1_HUMAN	P02786	TFRC	Transferrin receptor protein 1
THIO_HUMAN|P10599	GNE7883_vs_DMSO	-0.285337	0.284073	16.8373	0.329379	0.680435	NA	THIO_HUMAN	P10599	TXN	Thioredoxin
THOC4_HUMAN|Q86V81	GNE7883_vs_DMSO	-0.780085	0.396132	16.8373	0.0656064	0.492828	NA	THOC4_HUMAN	Q86V81	ALYREF	THO complex subunit 4
THYN1_HUMAN|Q9P016	GNE7883_vs_DMSO	-0.407125	0.346601	16.8373	0.256491	0.628005	NA	THYN1_HUMAN	Q9P016	THYN1	Thymocyte nuclear protein 1
TIF1B_HUMAN|Q13263	GNE7883_vs_DMSO	-0.0463292	0.295866	16.8373	0.877432	0.948165	NA	TIF1B_HUMAN	Q13263	TRIM28	Transcription intermediary factor 1-beta
TIM14_HUMAN|Q96DA6	GNE7883_vs_DMSO	-0.53453	0.406246	16.8373	0.205883	0.592902	NA	TIM14_HUMAN	Q96DA6	DNAJC19	Mitochondrial import inner membrane translocase subunit TIM14
TITIN_HUMAN|Q8WZ42	GNE7883_vs_DMSO	-0.60579	0.333451	16.8373	0.087103	0.513987	NA	TITIN_HUMAN	Q8WZ42	TTN	Titin
TM214_HUMAN|Q6NUQ4	GNE7883_vs_DMSO	-0.63379	0.328794	16.8373	0.0709448	0.492828	NA	TM214_HUMAN	Q6NUQ4	TMEM214	Transmembrane protein 214
TMA16_HUMAN|Q96EY4	GNE7883_vs_DMSO	-0.791654	0.389421	16.8373	0.0581407	0.492828	NA	TMA16_HUMAN	Q96EY4	TMA16	Translation machinery-associated protein 16
TMA7_HUMAN|Q9Y2S6	GNE7883_vs_DMSO	-0.77611	0.474779	16.8373	0.120673	0.547125	NA	TMA7_HUMAN	Q9Y2S6	TMA7	Translation machinery-associated protein 7
TMOD2_HUMAN|Q9NZR1	GNE7883_vs_DMSO	0.0424432	0.316975	16.8373	0.895069	0.956366	NA	TMOD2_HUMAN	Q9NZR1	TMOD2	Tropomodulin-2
TMOD3_HUMAN|Q9NYL9	GNE7883_vs_DMSO	-0.0290708	0.287067	16.8373	0.920534	0.965103	NA	TMOD3_HUMAN	Q9NYL9	TMOD3	Tropomodulin-3
TMPSD_HUMAN|Q9BYE2	GNE7883_vs_DMSO	-0.212564	0.329373	16.8373	0.527391	0.804687	NA	TMPSD_HUMAN	Q9BYE2	TMPRSS13	Transmembrane protease serine 13
TOM20_HUMAN|Q15388	GNE7883_vs_DMSO	-0.63965	0.377396	16.8373	0.108507	0.547125	NA	TOM20_HUMAN	Q15388	TOMM20	Mitochondrial import receptor subunit TOM20 homolog
TOP1_HUMAN|P11387	GNE7883_vs_DMSO	-0.553891	0.327562	16.8373	0.109271	0.547125	NA	TOP1_HUMAN	P11387	TOP1	DNA topoisomerase 1
TOP1M_HUMAN|Q969P6	GNE7883_vs_DMSO	-0.512777	0.337711	16.8373	0.147469	0.547125	NA	TOP1M_HUMAN	Q969P6	TOP1MT	DNA topoisomerase I, mitochondrial
TPM1_HUMAN|P09493	GNE7883_vs_DMSO	0.0380669	0.321094	16.8373	0.907032	0.962591	NA	TPM1_HUMAN	P09493	TPM1	Tropomyosin alpha-1 chain
TPM3_HUMAN|P06753-2	GNE7883_vs_DMSO	0.0890046	0.281866	16.8373	0.756058	0.903032	NA	TPM3_HUMAN	P06753-2	TPM3	Isoform 2 of Tropomyosin alpha-3 chain
TR112_HUMAN|Q9UI30	GNE7883_vs_DMSO	-0.950629	0.338362	16.8373	0.012143	0.304388	NA	TR112_HUMAN	Q9UI30	TRMT112	Multifunctional methyltransferase subunit TRM112-like protein
TR150_HUMAN|Q9Y2W1	GNE7883_vs_DMSO	-0.564922	0.32818	16.8373	0.103502	0.547125	NA	TR150_HUMAN	Q9Y2W1	THRAP3	Thyroid hormone receptor-associated protein 3
TRA2B_HUMAN|P62995	GNE7883_vs_DMSO	-0.730029	0.362221	16.8373	0.06011	0.492828	NA	TRA2B_HUMAN	P62995	TRA2B	Transformer-2 protein homolog beta
TRAF4_HUMAN|Q9BUZ4	GNE7883_vs_DMSO	-0.33201	0.275188	16.8373	0.24431	0.618186	NA	TRAF4_HUMAN	Q9BUZ4	TRAF4	TNF receptor-associated factor 4
TRIM3_HUMAN|O75382	GNE7883_vs_DMSO	0.460643	0.29504	16.8373	0.137054	0.547125	NA	TRIM3_HUMAN	O75382	TRIM3	Tripartite motif-containing protein 3
TRIR_HUMAN|Q9BQ61	GNE7883_vs_DMSO	-0.796326	0.418734	16.8373	0.0744561	0.496485	NA	TRIR_HUMAN	Q9BQ61	TRIR	Telomerase RNA component interacting RNase
TRY1_HUMAN|P07477	GNE7883_vs_DMSO	-0.0988785	0.283699	16.8373	0.73176	0.900372	NA	TRY1_HUMAN	P07477	PRSS1	Serine protease 1
TRY3_HUMAN|P35030	GNE7883_vs_DMSO	-0.0886969	0.265151	16.8373	0.742123	0.901834	NA	TRY3_HUMAN	P35030	PRSS3	Trypsin-3
TSR1_HUMAN|Q2NL82	GNE7883_vs_DMSO	-0.741337	0.384368	16.8373	0.0707996	0.492828	NA	TSR1_HUMAN	Q2NL82	TSR1	Pre-rRNA-processing protein TSR1 homolog
TWF1_HUMAN|Q12792	GNE7883_vs_DMSO	-0.117275	0.302115	16.8373	0.702747	0.887465	NA	TWF1_HUMAN	Q12792	TWF1	Twinfilin-1
TXND5_HUMAN|Q8NBS9	GNE7883_vs_DMSO	-0.0467888	0.307689	16.8373	0.880943	0.951047	NA	TXND5_HUMAN	Q8NBS9	TXNDC5	Thioredoxin domain-containing protein 5
TXND9_HUMAN|O14530	GNE7883_vs_DMSO	-0.687678	0.294047	16.8373	0.0319544	0.421187	NA	TXND9_HUMAN	O14530	TXNDC9	Thioredoxin domain-containing protein 9
TXTP_HUMAN|P53007	GNE7883_vs_DMSO	-0.313591	0.339901	16.8373	0.369251	0.710526	NA	TXTP_HUMAN	P53007	SLC25A1	Tricarboxylate transport protein, mitochondrial
TYY1_HUMAN|P25490	GNE7883_vs_DMSO	-0.378627	0.348771	16.8373	0.292953	0.659731	NA	TYY1_HUMAN	P25490	YY1	Transcriptional repressor protein YY1
U2AF1_HUMAN|Q01081	GNE7883_vs_DMSO	0.0019239	0.458097	16.8373	0.996698	0.996698	NA	U2AF1_HUMAN	Q01081	U2AF1	Splicing factor U2AF 35 kDa subunit
U2AF2_HUMAN|P26368	GNE7883_vs_DMSO	-0.186557	0.438344	16.8373	0.675794	0.879364	NA	U2AF2_HUMAN	P26368	U2AF2	Splicing factor U2AF 65 kDa subunit
U520_HUMAN|O75643	GNE7883_vs_DMSO	-0.757626	0.372303	16.8373	0.0579113	0.492828	NA	U520_HUMAN	O75643	SNRNP200	U5 small nuclear ribonucleoprotein 200 kDa helicase
U5S1_HUMAN|Q15029	GNE7883_vs_DMSO	-0.44388	0.316403	16.8373	0.17882	0.575403	NA	U5S1_HUMAN	Q15029	EFTUD2	116 kDa U5 small nuclear ribonucleoprotein component
UBL4A_HUMAN|P11441	GNE7883_vs_DMSO	-0.0964995	0.271737	16.8373	0.726909	0.900372	NA	UBL4A_HUMAN	P11441	UBL4A	Ubiquitin-like protein 4A
UBL5_HUMAN|Q9BZL1	GNE7883_vs_DMSO	-0.757016	0.402127	16.8373	0.0771624	0.496485	NA	UBL5_HUMAN	Q9BZL1	UBL5	Ubiquitin-like protein 5
UBP15_HUMAN|Q9Y4E8	GNE7883_vs_DMSO	-0.235866	0.305926	16.8373	0.451396	0.754464	NA	UBP15_HUMAN	Q9Y4E8	USP15	Ubiquitin carboxyl-terminal hydrolase 15
UBP7_HUMAN|Q93009	GNE7883_vs_DMSO	-0.288524	0.311599	16.8373	0.367556	0.710526	NA	UBP7_HUMAN	Q93009	USP7	Ubiquitin carboxyl-terminal hydrolase 7
UCHL1_HUMAN|P09936	GNE7883_vs_DMSO	-0.118981	0.278395	16.8373	0.674516	0.879364	NA	UCHL1_HUMAN	P09936	UCHL1	Ubiquitin carboxyl-terminal hydrolase isozyme L1
UGDH_HUMAN|O60701	GNE7883_vs_DMSO	-0.189336	0.294984	16.8373	0.529612	0.804707	NA	UGDH_HUMAN	O60701	UGDH	UDP-glucose 6-dehydrogenase
UTP11_HUMAN|Q9Y3A2	GNE7883_vs_DMSO	-0.0673339	0.355558	16.8373	0.852063	0.9342	NA	UTP11_HUMAN	Q9Y3A2	UTP11	Probable U3 small nucleolar RNA-associated protein 11
VAPA_HUMAN|Q9P0L0	GNE7883_vs_DMSO	-0.163711	0.296284	16.8373	0.587833	0.830972	NA	VAPA_HUMAN	Q9P0L0	VAPA	Vesicle-associated membrane protein-associated protein A
VDAC2_HUMAN|P45880	GNE7883_vs_DMSO	0.0804688	0.279048	16.8373	0.776584	0.910308	NA	VDAC2_HUMAN	P45880	VDAC2	Voltage-dependent anion-selective channel protein 2
VGLL4_HUMAN|Q14135	GNE7883_vs_DMSO	0.960333	0.309956	16.8373	0.00658594	0.231743	NA	VGLL4_HUMAN	Q14135	VGLL4	Transcription cofactor vestigial-like protein 4
VIGLN_HUMAN|Q00341	GNE7883_vs_DMSO	-0.596818	0.287161	16.8373	0.0532908	0.492828	NA	VIGLN_HUMAN	Q00341	HDLBP	Vigilin
VIME_HUMAN|P08670	GNE7883_vs_DMSO	-0.19738	0.317133	16.8373	0.542025	0.804707	NA	VIME_HUMAN	P08670	VIM	Vimentin
VTNC_HUMAN|P04004	GNE7883_vs_DMSO	0.199568	0.284529	16.8373	0.492635	0.780728	NA	VTNC_HUMAN	P04004	VTN	Vitronectin
WBP11_HUMAN|Q9Y2W2	GNE7883_vs_DMSO	-0.60595	0.352615	16.8373	0.104047	0.547125	NA	WBP11_HUMAN	Q9Y2W2	WBP11	WW domain-binding protein 11
WDR26_HUMAN|Q9H7D7	GNE7883_vs_DMSO	-0.133717	0.28058	16.8373	0.639792	0.862762	NA	WDR26_HUMAN	Q9H7D7	WDR26	WD repeat-containing protein 26
WDR5_HUMAN|P61964	GNE7883_vs_DMSO	-0.249833	0.295689	16.8373	0.410003	0.738656	NA	WDR5_HUMAN	P61964	WDR5	WD repeat-containing protein 5
WDR61_HUMAN|Q9GZS3	GNE7883_vs_DMSO	-0.0581525	0.269193	16.8373	0.831563	0.924324	NA	WDR61_HUMAN	Q9GZS3	SKIC8	SKI8 subunit of superkiller complex protein
WDR82_HUMAN|Q6UXN9	GNE7883_vs_DMSO	-0.312539	0.342596	16.8373	0.374507	0.713527	NA	WDR82_HUMAN	Q6UXN9	WDR82	WD repeat-containing protein 82
WDR83_HUMAN|Q9BRX9	GNE7883_vs_DMSO	-0.584243	0.38877	16.8373	0.151415	0.551759	NA	WDR83_HUMAN	Q9BRX9	WDR83	WD repeat domain-containing protein 83
WWTR1_HUMAN|Q9GZV5	GNE7883_vs_DMSO	-0.818099	0.285453	16.8373	0.0107832	0.289091	NA	WWTR1_HUMAN	Q9GZV5	WWTR1	WW domain-containing transcription regulator protein 1
XRCC5_HUMAN|P13010	GNE7883_vs_DMSO	0.282383	0.286569	16.8373	0.338382	0.685284	NA	XRCC5_HUMAN	P13010	XRCC5	X-ray repair cross-complementing protein 5
XRCC6_HUMAN|P12956	GNE7883_vs_DMSO	0.270628	0.283338	16.8373	0.353019	0.696146	NA	XRCC6_HUMAN	P12956	XRCC6	X-ray repair cross-complementing protein 6
XRN2_HUMAN|Q9H0D6	GNE7883_vs_DMSO	-0.445322	0.29393	16.8373	0.148304	0.547125	NA	XRN2_HUMAN	Q9H0D6	XRN2	5'-3' exoribonuclease 2
YAP1_HUMAN|P46937	GNE7883_vs_DMSO	-1.8475	0.281484	16.8373	5.06338871759214e-06	0.00142534	NA	YAP1_HUMAN	P46937	YAP1	Transcriptional coactivator YAP1
YBOX1_HUMAN|P67809	GNE7883_vs_DMSO	-0.476737	0.296976	16.8373	0.127018	0.547125	NA	YBOX1_HUMAN	P67809	YBX1	Y-box-binding protein 1
YBOX3_HUMAN|P16989	GNE7883_vs_DMSO	-0.956393	0.340516	16.8373	0.0121647	0.304388	NA	YBOX3_HUMAN	P16989	YBX3	Y-box-binding protein 3
YTDC1_HUMAN|Q96MU7	GNE7883_vs_DMSO	-0.59985	0.334205	16.8373	0.090649	0.515509	NA	YTDC1_HUMAN	Q96MU7	YTHDC1	YTH domain-containing protein 1
ZBED5_HUMAN|Q49AG3	GNE7883_vs_DMSO	0.275144	0.273696	16.8373	0.328987	0.680435	NA	ZBED5_HUMAN	Q49AG3	ZBED5	Zinc finger BED domain-containing protein 5
ZC3HD_HUMAN|Q5T200	GNE7883_vs_DMSO	-0.837279	0.332995	16.8373	0.0223916	0.400205	NA	ZC3HD_HUMAN	Q5T200	ZC3H13	Zinc finger CCCH domain-containing protein 13
ZC3HF_HUMAN|Q8WU90	GNE7883_vs_DMSO	-0.765122	0.37802	16.8373	0.0591336	0.492828	NA	ZC3HF_HUMAN	Q8WU90	ZC3H15	Zinc finger CCCH domain-containing protein 15
ZCCHV_HUMAN|Q7Z2W4	GNE7883_vs_DMSO	-0.26856	0.296936	16.8373	0.378522	0.718746	NA	ZCCHV_HUMAN	Q7Z2W4	ZC3HAV1	Zinc finger CCCH-type antiviral protein 1
ZFHX4_HUMAN|Q86UP3	GNE7883_vs_DMSO	-0.25069	0.316177	16.8373	0.43888	0.74928	NA	ZFHX4_HUMAN	Q86UP3	ZFHX4	Zinc finger homeobox protein 4
ZMAT2_HUMAN|Q96NC0	GNE7883_vs_DMSO	-0.464075	0.38785	16.8373	0.248066	0.619957	NA	ZMAT2_HUMAN	Q96NC0	ZMAT2	Zinc finger matrin-type protein 2
ZN346_HUMAN|Q9UL40	GNE7883_vs_DMSO	-0.516908	0.403333	16.8373	0.217355	0.605796	NA	ZN346_HUMAN	Q9UL40	ZNF346	Zinc finger protein 346
ZN451_HUMAN|Q9Y4E5-4	GNE7883_vs_DMSO	-0.892684	0.324041	16.8373	0.0136163	0.321442	NA	ZN451_HUMAN	Q9Y4E5-4	ZNF451	Isoform 3 of E3 SUMO-protein ligase ZNF451
ZN593_HUMAN|O00488	GNE7883_vs_DMSO	-1.36672	0.361916	16.8373	0.00152847	0.0888886	NA	ZN593_HUMAN	O00488	ZNF593	Zinc finger protein 593
ZN706_HUMAN|Q9Y5V0	GNE7883_vs_DMSO	-1.03529	0.344575	16.8373	0.00804175	0.256928	NA	ZN706_HUMAN	Q9Y5V0	ZNF706	Zinc finger protein 706
ZO2_HUMAN|Q9UDY2	GNE7883_vs_DMSO	-0.367274	0.307921	16.8373	0.249504	0.619957	NA	ZO2_HUMAN	Q9UDY2	TJP2	Tight junction protein ZO-2
ZRAB2_HUMAN|O95218	GNE7883_vs_DMSO	-0.204639	0.302899	16.8373	0.508466	0.79511	NA	ZRAB2_HUMAN	O95218	ZRANB2	Zinc finger Ran-binding domain-containing protein 2
ZSC31_HUMAN|Q96LW9	GNE7883_vs_DMSO	0.641972	0.327545	16.8373	0.0667674	0.492828	NA	ZSC31_HUMAN	Q96LW9	ZSCAN31	Zinc finger and SCAN domain-containing protein 31
ZYX_HUMAN|Q15942	GNE7883_vs_DMSO	0.098828	0.281513	16.8373	0.729898	0.900372	NA	ZYX_HUMAN	Q15942	ZYX	Zyxin
