## Supplementary material for "TEAD-targeting small molecules induce a cofactor switch to regulate the Hippo pathway": Table S2

### Sheet: TEAD1_6fraction_test_result
Table S2: Proteomic results for TEAD1 AP-MS, related to Figure 1
Protein	UniProtID	Protein.Name	Gene	Sample	log2FC	SE	DF	pvalue	adj.pvalue	Sample	log2FC	SE	DF	pvalue	adj.pvalue
1433B_HUMAN|P31946	P31946	1433B_HUMAN	YWHAB	compound2_vs_DMSO	-0.0311605	0.572274	113.986	0.956672	0.972019	GNE7883_vs_DMSO	-0.29556	0.572274	113.986	0.60653	0.998631
1433E_HUMAN|P62258	P62258	1433E_HUMAN	YWHAE	compound2_vs_DMSO	-0.301457	0.581659	113.986	0.605274	0.916727	GNE7883_vs_DMSO	-0.854485	0.581659	113.986	0.144575	0.998631
1433G_HUMAN|P61981	P61981	1433G_HUMAN	YWHAG	compound2_vs_DMSO	-0.3382	0.57191	113.986	0.555456	0.916727	GNE7883_vs_DMSO	-0.889817	0.57191	113.986	0.122511	0.998631
1433T_HUMAN|P27348	P27348	1433T_HUMAN	YWHAQ	compound2_vs_DMSO	0.0238885	0.577437	113.986	0.967073	0.978105	GNE7883_vs_DMSO	0.159122	0.577437	113.986	0.783381	0.998631
1433Z_HUMAN|P63104	P63104	1433Z_HUMAN	YWHAZ	compound2_vs_DMSO	0.108226	0.576128	113.986	0.851327	0.925163	GNE7883_vs_DMSO	0.0922727	0.576128	113.986	0.873038	0.998631
2AAA_HUMAN|P30153	P30153	2AAA_HUMAN	PPP2R1A	compound2_vs_DMSO	0.0679387	0.574528	113.986	0.906077	0.942737	GNE7883_vs_DMSO	0.162383	0.574528	113.986	0.777968	0.998631
2ABA_HUMAN|P63151	P63151	2ABA_HUMAN	PPP2R2A	compound2_vs_DMSO	0.113376	0.580208	113.986	0.845424	0.923627	GNE7883_vs_DMSO	-0.0361815	0.580208	113.986	0.950386	0.998631
4F2_HUMAN|P08195	P08195	4F2_HUMAN	SLC3A2	compound2_vs_DMSO	0.391089	0.586458	113.986	0.506206	0.916727	GNE7883_vs_DMSO	0.053578	0.586458	113.986	0.927368	0.998631
5HT1A_HUMAN|P08908	P08908	5HT1A_HUMAN	HTR1A	compound2_vs_DMSO	-1.05796	0.585426	113.986	0.0733752	0.916727	GNE7883_vs_DMSO	-2.72515	0.585426	113.986	8.8152e-06	0.00130269
5NTC_HUMAN|P49902	P49902	5NTC_HUMAN	NT5C2	compound2_vs_DMSO	-0.208137	0.569767	113.986	0.715563	0.916727	GNE7883_vs_DMSO	-0.447235	0.569767	113.986	0.434114	0.998631
ABCF1_HUMAN|Q8NE71	Q8NE71	ABCF1_HUMAN	ABCF1	compound2_vs_DMSO	0.551966	0.588729	113.986	0.350455	0.916727	GNE7883_vs_DMSO	0.478532	0.588729	113.986	0.418015	0.998631
ACADV_HUMAN|P49748	P49748	ACADV_HUMAN	ACADVL	compound2_vs_DMSO	0.273139	0.584363	113.986	0.641097	0.916727	GNE7883_vs_DMSO	0.235155	0.584363	113.986	0.688135	0.998631
ACAP1_HUMAN|Q15027	Q15027	ACAP1_HUMAN	ACAP1	compound2_vs_DMSO	0.156846	0.571959	113.986	0.784407	0.916727	GNE7883_vs_DMSO	-0.0635644	0.571959	113.986	0.911705	0.998631
ACAP2_HUMAN|Q15057	Q15057	ACAP2_HUMAN	ACAP2	compound2_vs_DMSO	0.121459	0.574754	113.986	0.833013	0.923237	GNE7883_vs_DMSO	-0.101153	0.574754	113.986	0.860611	0.998631
ACINU_HUMAN|Q9UKV3	Q9UKV3	ACINU_HUMAN	ACIN1	compound2_vs_DMSO	0.194222	0.579739	113.986	0.738228	0.916727	GNE7883_vs_DMSO	0.0265976	0.579739	113.986	0.963487	0.998631
ACL6A_HUMAN|O96019	O96019	ACL6A_HUMAN	ACTL6A	compound2_vs_DMSO	0.308163	0.590696	113.986	0.602895	0.916727	GNE7883_vs_DMSO	0.0305632	0.590696	113.986	0.958826	0.998631
ACLY_HUMAN|P53396	P53396	ACLY_HUMAN	ACLY	compound2_vs_DMSO	0.320116	0.57037	113.986	0.575733	0.916727	GNE7883_vs_DMSO	0.263968	0.57037	113.986	0.644389	0.998631
ACOT9_HUMAN|Q9Y305	Q9Y305	ACOT9_HUMAN	ACOT9	compound2_vs_DMSO	0.2563	0.575949	113.986	0.65716	0.916727	GNE7883_vs_DMSO	0.146285	0.575949	113.986	0.799961	0.998631
ACPM_HUMAN|O14561	O14561	ACPM_HUMAN	NDUFAB1	compound2_vs_DMSO	0.0839285	0.581548	113.986	0.885503	0.9387	GNE7883_vs_DMSO	0.0562617	0.581548	113.986	0.923099	0.998631
ACSL3_HUMAN|O95573	O95573	ACSL3_HUMAN	ACSL3	compound2_vs_DMSO	0.402675	0.576667	113.986	0.486425	0.916727	GNE7883_vs_DMSO	0.24336	0.576667	113.986	0.673812	0.998631
ACSL4_HUMAN|O60488	O60488	ACSL4_HUMAN	ACSL4	compound2_vs_DMSO	0.134173	0.579366	113.986	0.817275	0.918053	GNE7883_vs_DMSO	-0.202715	0.579366	113.986	0.727066	0.998631
ACTA_HUMAN|P62736	P62736	ACTA_HUMAN	ACTA2	compound2_vs_DMSO	0.625253	0.591231	113.986	0.292499	0.916727	GNE7883_vs_DMSO	1.22186	0.591231	113.986	0.0410327	0.941698
ACTB_HUMAN|P60709	P60709	ACTB_HUMAN	ACTB	compound2_vs_DMSO	0.521927	0.593168	113.986	0.380766	0.916727	GNE7883_vs_DMSO	1.0575	0.593168	113.986	0.0772805	0.998631
ACTBL_HUMAN|Q562R1	Q562R1	ACTBL_HUMAN	ACTBL2	compound2_vs_DMSO	0.694227	0.598986	113.986	0.248877	0.916727	GNE7883_vs_DMSO	1.35011	0.598986	113.986	0.0261078	0.694468
ACTBM_HUMAN|Q9BYX7	Q9BYX7	ACTBM_HUMAN	POTEKP	compound2_vs_DMSO	0.336043	0.591598	113.986	0.571135	0.916727	GNE7883_vs_DMSO	0.92308	0.591598	113.986	0.121457	0.998631
ACTN1_HUMAN|P12814	P12814	ACTN1_HUMAN	ACTN1	compound2_vs_DMSO	0.264225	0.577945	113.986	0.648412	0.916727	GNE7883_vs_DMSO	0.760123	0.577945	113.986	0.191077	0.998631
ACTN4_HUMAN|O43707	O43707	ACTN4_HUMAN	ACTN4	compound2_vs_DMSO	0.478584	0.580664	113.986	0.411546	0.916727	GNE7883_vs_DMSO	0.872001	0.580664	113.986	0.135932	0.998631
ACTY_HUMAN|P42025	P42025	ACTY_HUMAN	ACTR1B	compound2_vs_DMSO	0.227339	0.571109	113.986	0.691327	0.916727	GNE7883_vs_DMSO	0.5054	0.571109	113.986	0.37805	0.998631
ADRM1_HUMAN|Q16186	Q16186	ADRM1_HUMAN	ADRM1	compound2_vs_DMSO	0.234004	0.574918	113.986	0.684755	0.916727	GNE7883_vs_DMSO	0.307441	0.574918	113.986	0.59386	0.998631
ADT1_HUMAN|P12235	P12235	ADT1_HUMAN	SLC25A4	compound2_vs_DMSO	0.267177	0.588589	113.986	0.650743	0.916727	GNE7883_vs_DMSO	-0.0517114	0.588589	113.986	0.930145	0.998631
ADT2_HUMAN|P05141	P05141	ADT2_HUMAN	SLC25A5	compound2_vs_DMSO	0.188852	0.587636	113.986	0.748513	0.916727	GNE7883_vs_DMSO	0.100456	0.587636	113.986	0.864566	0.998631
ADT3_HUMAN|P12236	P12236	ADT3_HUMAN	SLC25A6	compound2_vs_DMSO	0.119576	0.585152	113.986	0.838444	0.923237	GNE7883_vs_DMSO	-0.043239	0.585152	113.986	0.941225	0.998631
AFG2H_HUMAN|Q8NB90	Q8NB90	AFG2H_HUMAN	SPATA5	compound2_vs_DMSO	0.163716	0.589479	113.986	0.781723	0.916727	GNE7883_vs_DMSO	0.27212	0.589479	113.986	0.645228	0.998631
AGO1_HUMAN|Q9UL18	Q9UL18	AGO1_HUMAN	AGO1	compound2_vs_DMSO	0.3078	0.571605	113.986	0.591293	0.916727	GNE7883_vs_DMSO	0.283324	0.571605	113.986	0.621086	0.998631
AGO2_HUMAN|Q9UKV8	Q9UKV8	AGO2_HUMAN	AGO2	compound2_vs_DMSO	0.338696	0.570874	113.986	0.55416	0.916727	GNE7883_vs_DMSO	0.103061	0.570874	113.986	0.857055	0.998631
AHNK_HUMAN|Q09666	Q09666	AHNK_HUMAN	AHNAK	compound2_vs_DMSO	0.222135	0.583106	113.986	0.703949	0.916727	GNE7883_vs_DMSO	0.0224547	0.583106	113.986	0.969349	0.998631
AIFM1_HUMAN|O95831	O95831	AIFM1_HUMAN	AIFM1	compound2_vs_DMSO	0.253967	0.579455	113.986	0.662008	0.916727	GNE7883_vs_DMSO	0.0781518	0.579455	113.986	0.892952	0.998631
AIMP1_HUMAN|Q12904	Q12904	AIMP1_HUMAN	AIMP1	compound2_vs_DMSO	0.185303	0.576597	113.986	0.748516	0.916727	GNE7883_vs_DMSO	0.298691	0.576597	113.986	0.605446	0.998631
AIMP2_HUMAN|Q13155	Q13155	AIMP2_HUMAN	AIMP2	compound2_vs_DMSO	0.0943324	0.570102	113.986	0.86887	0.932257	GNE7883_vs_DMSO	0.191231	0.570102	113.986	0.737915	0.998631
AINX_HUMAN|Q16352	Q16352	AINX_HUMAN	INA	compound2_vs_DMSO	0.446191	0.594508	113.986	0.454487	0.916727	GNE7883_vs_DMSO	0.662258	0.594508	113.986	0.26764	0.998631
AK17A_HUMAN|Q02040	Q02040	AK17A_HUMAN	AKAP17A	compound2_vs_DMSO	0.288087	0.58255	113.986	0.621886	0.916727	GNE7883_vs_DMSO	0.167642	0.58255	113.986	0.774043	0.998631
AKAP2_HUMAN|Q9Y2D5	Q9Y2D5	AKAP2_HUMAN	AKAP2	compound2_vs_DMSO	0.503003	0.577563	113.986	0.385637	0.916727	GNE7883_vs_DMSO	0.613139	0.577563	113.986	0.290663	0.998631
AKAP9_HUMAN|Q99996	Q99996	AKAP9_HUMAN	AKAP9	compound2_vs_DMSO	0.00529989	0.573096	113.986	0.992638	0.993866	GNE7883_vs_DMSO	0.172172	0.573096	113.986	0.764401	0.998631
AL1A1_HUMAN|P00352	P00352	AL1A1_HUMAN	ALDH1A1	compound2_vs_DMSO	0.100034	0.569896	113.986	0.860975	0.927971	GNE7883_vs_DMSO	0.443677	0.569896	113.986	0.437874	0.998631
AL1A2_HUMAN|O94788	O94788	AL1A2_HUMAN	ALDH1A2	compound2_vs_DMSO	0.298887	0.571772	113.986	0.602171	0.916727	GNE7883_vs_DMSO	0.395039	0.571772	113.986	0.491031	0.998631
AL1A3_HUMAN|P47895	P47895	AL1A3_HUMAN	ALDH1A3	compound2_vs_DMSO	0.221476	0.56944	113.986	0.698049	0.916727	GNE7883_vs_DMSO	0.392914	0.56944	113.986	0.491596	0.998631
AL3A2_HUMAN|P51648	P51648	AL3A2_HUMAN	ALDH3A2	compound2_vs_DMSO	0.339155	0.577998	113.986	0.558515	0.916727	GNE7883_vs_DMSO	0.319546	0.577998	113.986	0.581449	0.998631
ALBU_HUMAN|P02768	P02768	ALBU_HUMAN	ALB	compound2_vs_DMSO	0.354117	0.585126	113.986	0.54625	0.916727	GNE7883_vs_DMSO	0.211784	0.585126	113.986	0.718062	0.998631
ALDOA_HUMAN|P04075	P04075	ALDOA_HUMAN	ALDOA	compound2_vs_DMSO	0.288786	0.573067	113.986	0.615283	0.916727	GNE7883_vs_DMSO	0.62573	0.573067	113.986	0.277181	0.998631
AMOL1_HUMAN|Q8IY63	Q8IY63	AMOL1_HUMAN	AMOTL1	compound2_vs_DMSO	-0.776074	0.571998	113.986	0.177533	0.916727	GNE7883_vs_DMSO	-2.00819	0.571998	113.986	0.000640915	0.0355174
AMOL2_HUMAN|Q9Y2J4	Q9Y2J4	AMOL2_HUMAN	AMOTL2	compound2_vs_DMSO	-1.12804	0.570709	113.986	0.0505064	0.916727	GNE7883_vs_DMSO	-3.38822	0.570709	113.986	3.20416e-08	2.13077e-05
AMOL2_HUMAN|Q9Y2J4-2	Q9Y2J4-2	AMOL2_HUMAN	AMOTL2	compound2_vs_DMSO	-1.11409	0.572699	113.986	0.0541981	0.916727	GNE7883_vs_DMSO	-4.13481	0.572699	113.986	6.23907e-11	8.29796e-08
AMOT_HUMAN|Q4VCS5	Q4VCS5	AMOT_HUMAN	AMOT	compound2_vs_DMSO	-0.243391	0.576708	113.986	0.673795	0.916727	GNE7883_vs_DMSO	-0.805465	0.576708	113.986	0.165229	0.998631
AMRP_HUMAN|P30533	P30533	AMRP_HUMAN	LRPAP1	compound2_vs_DMSO	0.633962	0.587723	113.986	0.28301	0.916727	GNE7883_vs_DMSO	0.126152	0.587723	113.986	0.830427	0.998631
ANFY1_HUMAN|Q9P2R3	Q9P2R3	ANFY1_HUMAN	ANKFY1	compound2_vs_DMSO	0.377169	0.577761	113.986	0.515193	0.916727	GNE7883_vs_DMSO	0.0562047	0.577761	113.986	0.922675	0.998631
ANM1_HUMAN|Q99873	Q99873	ANM1_HUMAN	PRMT1	compound2_vs_DMSO	0.0911371	0.576609	113.986	0.874692	0.935796	GNE7883_vs_DMSO	0.0824473	0.576609	113.986	0.886553	0.998631
ANM5_HUMAN|O14744	O14744	ANM5_HUMAN	PRMT5	compound2_vs_DMSO	-0.00761798	0.571222	113.986	0.989383	0.993842	GNE7883_vs_DMSO	0.314443	0.571222	113.986	0.583072	0.998631
ANXA1_HUMAN|P04083	P04083	ANXA1_HUMAN	ANXA1	compound2_vs_DMSO	0.5327	0.575549	113.986	0.356635	0.916727	GNE7883_vs_DMSO	0.328366	0.575549	113.986	0.569444	0.998631
ANXA2_HUMAN|P07355	P07355	ANXA2_HUMAN	ANXA2	compound2_vs_DMSO	0.500469	0.5781	113.986	0.388466	0.916727	GNE7883_vs_DMSO	0.231771	0.5781	113.986	0.689231	0.998631
ANXA7_HUMAN|P20073	P20073	ANXA7_HUMAN	ANXA7	compound2_vs_DMSO	0.437642	0.572583	113.986	0.44625	0.916727	GNE7883_vs_DMSO	0.448273	0.572583	113.986	0.435312	0.998631
ANXA8_HUMAN|P13928	P13928	ANXA8_HUMAN	ANXA8	compound2_vs_DMSO	-0.0353661	0.569584	113.986	0.950599	0.96881	GNE7883_vs_DMSO	0.669379	0.569584	113.986	0.242361	0.998631
AP1B1_HUMAN|Q10567	Q10567	AP1B1_HUMAN	AP1B1	compound2_vs_DMSO	0.42756	0.577768	113.986	0.460809	0.916727	GNE7883_vs_DMSO	0.629029	0.577768	113.986	0.278573	0.998631
AP2A1_HUMAN|O95782	O95782	AP2A1_HUMAN	AP2A1	compound2_vs_DMSO	0.551706	0.583317	113.986	0.346247	0.916727	GNE7883_vs_DMSO	0.80613	0.583317	113.986	0.169681	0.998631
AP2A2_HUMAN|O94973	O94973	AP2A2_HUMAN	AP2A2	compound2_vs_DMSO	0.448584	0.582634	113.986	0.442938	0.916727	GNE7883_vs_DMSO	0.714082	0.582634	113.986	0.222872	0.998631
AP2B1_HUMAN|P63010	P63010	AP2B1_HUMAN	AP2B1	compound2_vs_DMSO	0.732181	0.583723	113.986	0.212288	0.916727	GNE7883_vs_DMSO	1.10326	0.583723	113.986	0.0612914	0.998631
AP2M1_HUMAN|Q96CW1	Q96CW1	AP2M1_HUMAN	AP2M1	compound2_vs_DMSO	0.552095	0.579791	113.986	0.342994	0.916727	GNE7883_vs_DMSO	0.736282	0.579791	113.986	0.206703	0.998631
AP3B1_HUMAN|O00203	O00203	AP3B1_HUMAN	AP3B1	compound2_vs_DMSO	0.292794	0.574977	113.986	0.611577	0.916727	GNE7883_vs_DMSO	0.542125	0.574977	113.986	0.347745	0.998631
AP3M1_HUMAN|Q9Y2T2	Q9Y2T2	AP3M1_HUMAN	AP3M1	compound2_vs_DMSO	0.197409	0.572072	113.986	0.730672	0.916727	GNE7883_vs_DMSO	0.380764	0.572072	113.986	0.50702	0.998631
AP3S1_HUMAN|Q92572	Q92572	AP3S1_HUMAN	AP3S1	compound2_vs_DMSO	0.420974	0.576023	113.986	0.466384	0.916727	GNE7883_vs_DMSO	0.453706	0.576023	113.986	0.432535	0.998631
APEX1_HUMAN|P27695	P27695	APEX1_HUMAN	APEX1	compound2_vs_DMSO	0.521785	0.572053	113.986	0.363627	0.916727	GNE7883_vs_DMSO	0.229486	0.572053	113.986	0.689052	0.998631
API5_HUMAN|Q9BZZ5	Q9BZZ5	API5_HUMAN	API5	compound2_vs_DMSO	0.525691	0.584081	113.986	0.370001	0.916727	GNE7883_vs_DMSO	0.195466	0.584081	113.986	0.7385	0.998631
APOL2_HUMAN|Q9BQE5	Q9BQE5	APOL2_HUMAN	APOL2	compound2_vs_DMSO	0.349996	0.574885	113.986	0.543861	0.916727	GNE7883_vs_DMSO	0.0272154	0.574885	113.986	0.962325	0.998631
AR6P4_HUMAN|Q66PJ3	Q66PJ3	AR6P4_HUMAN	ARL6IP4	compound2_vs_DMSO	0.596435	0.590634	113.986	0.31472	0.916727	GNE7883_vs_DMSO	0.512748	0.590634	113.986	0.387146	0.998631
ARF1_HUMAN|P84077	P84077	ARF1_HUMAN	ARF1	compound2_vs_DMSO	0.0327992	0.571906	113.986	0.954366	0.970418	GNE7883_vs_DMSO	0.127151	0.571906	113.986	0.824456	0.998631
ARF4_HUMAN|P18085	P18085	ARF4_HUMAN	ARF4	compound2_vs_DMSO	0.160216	0.57319	113.986	0.780355	0.916727	GNE7883_vs_DMSO	0.266479	0.57319	113.986	0.642886	0.998631
ARGL1_HUMAN|Q9NWB6	Q9NWB6	ARGL1_HUMAN	ARGLU1	compound2_vs_DMSO	0.579229	0.58287	113.986	0.322448	0.916727	GNE7883_vs_DMSO	0.417993	0.58287	113.986	0.474761	0.998631
ARHGA_HUMAN|O15013	O15013	ARHGA_HUMAN	ARHGEF10	compound2_vs_DMSO	0.149596	0.577329	113.986	0.796012	0.916727	GNE7883_vs_DMSO	0.0789171	0.577329	113.986	0.891514	0.998631
ARP19_HUMAN|P56211	P56211	ARP19_HUMAN	ARPP19	compound2_vs_DMSO	0.651939	0.580079	113.986	0.263425	0.916727	GNE7883_vs_DMSO	0.173271	0.580079	113.986	0.765711	0.998631
ARPC3_HUMAN|O15145	O15145	ARPC3_HUMAN	ARPC3	compound2_vs_DMSO	0.443939	0.583001	113.986	0.447948	0.916727	GNE7883_vs_DMSO	0.808334	0.583001	113.986	0.168299	0.998631
ASSY_HUMAN|P00966	P00966	ASSY_HUMAN	ASS1	compound2_vs_DMSO	0.201899	0.574049	113.986	0.725705	0.916727	GNE7883_vs_DMSO	0.11522	0.574049	113.986	0.84128	0.998631
AT12A_HUMAN|P54707	P54707	AT12A_HUMAN	ATP12A	compound2_vs_DMSO	0.284554	0.571185	113.986	0.619316	0.916727	GNE7883_vs_DMSO	0.109924	0.571185	113.986	0.847733	0.998631
AT1A1_HUMAN|P05023	P05023	AT1A1_HUMAN	ATP1A1	compound2_vs_DMSO	0.480698	0.578849	113.986	0.408027	0.916727	GNE7883_vs_DMSO	0.299526	0.578849	113.986	0.605844	0.998631
AT5EL_HUMAN|Q5VTU8	Q5VTU8	AT5EL_HUMAN	ATP5F1EP2	compound2_vs_DMSO	0.347916	0.580886	113.986	0.550402	0.916727	GNE7883_vs_DMSO	-0.0248188	0.580886	113.986	0.965995	0.998631
AT5F1_HUMAN|P24539	P24539	AT5F1_HUMAN	ATP5PB	compound2_vs_DMSO	0.494917	0.575938	113.986	0.391966	0.916727	GNE7883_vs_DMSO	0.195924	0.575938	113.986	0.734345	0.998631
ATF1_HUMAN|P18846	P18846	ATF1_HUMAN	ATF1	compound2_vs_DMSO	0.624404	0.584338	113.986	0.287523	0.916727	GNE7883_vs_DMSO	0.114865	0.584338	113.986	0.844512	0.998631
ATIF1_HUMAN|Q9UII2	Q9UII2	ATIF1_HUMAN	ATP5IF1	compound2_vs_DMSO	0.546955	0.609402	113.986	0.37133	0.916727	GNE7883_vs_DMSO	0.0676646	0.609402	113.986	0.911784	0.998631
ATP5H_HUMAN|O75947	O75947	ATP5H_HUMAN	ATP5PD	compound2_vs_DMSO	0.291043	0.576798	113.986	0.614826	0.916727	GNE7883_vs_DMSO	0.0691922	0.576798	113.986	0.904727	0.998631
ATP5I_HUMAN|P56385	P56385	ATP5I_HUMAN	ATP5ME	compound2_vs_DMSO	0.478059	0.57791	113.986	0.40984	0.916727	GNE7883_vs_DMSO	0.00391846	0.57791	113.986	0.994602	0.998631
ATP5J_HUMAN|P18859	P18859	ATP5J_HUMAN	ATP5PF	compound2_vs_DMSO	0.310711	0.607627	113.986	0.610095	0.916727	GNE7883_vs_DMSO	-0.119292	0.607627	113.986	0.844706	0.998631
ATPA_HUMAN|P25705	P25705	ATPA_HUMAN	ATP5F1A	compound2_vs_DMSO	0.251583	0.580514	113.986	0.665559	0.916727	GNE7883_vs_DMSO	0.112086	0.580514	113.986	0.847239	0.998631
ATPB_HUMAN|P06576	P06576	ATPB_HUMAN	ATP5F1B	compound2_vs_DMSO	0.192848	0.576389	113.986	0.738557	0.916727	GNE7883_vs_DMSO	0.0133766	0.576389	113.986	0.981525	0.998631
ATPD_HUMAN|P30049	P30049	ATPD_HUMAN	ATP5F1D	compound2_vs_DMSO	0.119372	0.576748	113.986	0.8364	0.923237	GNE7883_vs_DMSO	-0.113923	0.576748	113.986	0.843768	0.998631
ATPG_HUMAN|P36542	P36542	ATPG_HUMAN	ATP5F1C	compound2_vs_DMSO	0.414412	0.583375	113.986	0.478926	0.916727	GNE7883_vs_DMSO	0.196899	0.583375	113.986	0.736348	0.998631
ATPK_HUMAN|P56134	P56134	ATPK_HUMAN	ATP5MF	compound2_vs_DMSO	0.0759905	0.582781	113.986	0.896485	0.941637	GNE7883_vs_DMSO	-0.117735	0.582781	113.986	0.84026	0.998631
ATPO_HUMAN|P48047	P48047	ATPO_HUMAN	ATP5PO	compound2_vs_DMSO	0.507784	0.584617	113.986	0.386905	0.916727	GNE7883_vs_DMSO	0.223099	0.584617	113.986	0.703457	0.998631
ATX10_HUMAN|Q9UBB4	Q9UBB4	ATX10_HUMAN	ATXN10	compound2_vs_DMSO	0.0740396	0.575224	113.986	0.897811	0.941637	GNE7883_vs_DMSO	0.0256883	0.575224	113.986	0.964458	0.998631
ATX2L_HUMAN|Q8WWM7	Q8WWM7	ATX2L_HUMAN	ATXN2L	compound2_vs_DMSO	0.067098	0.575038	113.986	0.907316	0.942737	GNE7883_vs_DMSO	-0.147669	0.575038	113.986	0.797798	0.998631
B2MG_HUMAN|P61769	P61769	B2MG_HUMAN	B2M	compound2_vs_DMSO	0.649736	0.575677	113.986	0.261417	0.916727	GNE7883_vs_DMSO	0.322883	0.575677	113.986	0.575983	0.998631
BAG2_HUMAN|O95816	O95816	BAG2_HUMAN	BAG2	compound2_vs_DMSO	0.115367	0.582098	113.986	0.843248	0.923627	GNE7883_vs_DMSO	-0.0358913	0.582098	113.986	0.950943	0.998631
BAG3_HUMAN|O95817	O95817	BAG3_HUMAN	BAG3	compound2_vs_DMSO	0.385439	0.57316	113.986	0.502638	0.916727	GNE7883_vs_DMSO	0.628228	0.57316	113.986	0.275355	0.998631
BAIP2_HUMAN|Q9UQB8	Q9UQB8	BAIP2_HUMAN	BAIAP2	compound2_vs_DMSO	0.612755	0.585115	113.986	0.297205	0.916727	GNE7883_vs_DMSO	0.94854	0.585115	113.986	0.107756	0.998631
BASI_HUMAN|P35613	P35613	BASI_HUMAN	BSG	compound2_vs_DMSO	0.066274	0.57225	113.986	0.908005	0.942737	GNE7883_vs_DMSO	0.279382	0.57225	113.986	0.626334	0.998631
BCL10_HUMAN|O95999	O95999	BCL10_HUMAN	BCL10	compound2_vs_DMSO	0.375251	0.571454	113.986	0.512723	0.916727	GNE7883_vs_DMSO	0.667296	0.571454	113.986	0.245358	0.998631
BCLF1_HUMAN|Q9NYF8	Q9NYF8	BCLF1_HUMAN	BCLAF1	compound2_vs_DMSO	0.393998	0.577332	113.986	0.496341	0.916727	GNE7883_vs_DMSO	0.296527	0.577332	113.986	0.608514	0.998631
BIP_HUMAN|P11021	P11021	BIP_HUMAN	HSPA5	compound2_vs_DMSO	0.341005	0.577654	113.986	0.556139	0.916727	GNE7883_vs_DMSO	0.0209853	0.577654	113.986	0.971084	0.998631
BIRC6_HUMAN|Q9NR09	Q9NR09	BIRC6_HUMAN	BIRC6	compound2_vs_DMSO	0.283233	0.589746	113.986	0.631961	0.916727	GNE7883_vs_DMSO	0.126589	0.589746	113.986	0.830424	0.998631
BLK_HUMAN|P51451	P51451	BLK_HUMAN	BLK	compound2_vs_DMSO	0.199454	0.574618	113.986	0.729151	0.916727	GNE7883_vs_DMSO	-0.0226781	0.574618	113.986	0.968588	0.998631
BOLA2_HUMAN|Q9H3K6	Q9H3K6	BOLA2_HUMAN	BOLA2	compound2_vs_DMSO	0.203097	0.573789	113.986	0.724024	0.916727	GNE7883_vs_DMSO	0.330769	0.573789	113.986	0.565438	0.998631
BORG4_HUMAN|Q9H3Q1	Q9H3Q1	BORG4_HUMAN	CDC42EP4	compound2_vs_DMSO	0.389018	0.57364	113.986	0.499047	0.916727	GNE7883_vs_DMSO	0.236862	0.57364	113.986	0.680448	0.998631
BRD7_HUMAN|Q9NPI1	Q9NPI1	BRD7_HUMAN	BRD7	compound2_vs_DMSO	0.299501	0.580278	113.986	0.606761	0.916727	GNE7883_vs_DMSO	0.318722	0.580278	113.986	0.583903	0.998631
BRD9_HUMAN|Q9H8M2	Q9H8M2	BRD9_HUMAN	BRD9	compound2_vs_DMSO	0.356464	0.579349	113.986	0.539593	0.916727	GNE7883_vs_DMSO	0.176128	0.579349	113.986	0.761674	0.998631
BROMI_HUMAN|Q96NH3	Q96NH3	BROMI_HUMAN	TBC1D32	compound2_vs_DMSO	0.392067	0.586673	113.986	0.5053	0.916727	GNE7883_vs_DMSO	0.104036	0.586673	113.986	0.859562	0.998631
BT3L4_HUMAN|Q96K17	Q96K17	BT3L4_HUMAN	BTF3L4	compound2_vs_DMSO	0.620746	0.582472	113.986	0.288807	0.916727	GNE7883_vs_DMSO	0.251303	0.582472	113.986	0.666962	0.998631
BTF3_HUMAN|P20290	P20290	BTF3_HUMAN	BTF3	compound2_vs_DMSO	0.480492	0.584874	113.986	0.413059	0.916727	GNE7883_vs_DMSO	0.0283528	0.584874	113.986	0.961421	0.998631
BUB3_HUMAN|O43684	O43684	BUB3_HUMAN	BUB3	compound2_vs_DMSO	0.382115	0.592989	113.986	0.520618	0.916727	GNE7883_vs_DMSO	-0.098314	0.592989	113.986	0.868613	0.998631
BUD13_HUMAN|Q9BRD0	Q9BRD0	BUD13_HUMAN	BUD13	compound2_vs_DMSO	0.418347	0.592708	113.986	0.481738	0.916727	GNE7883_vs_DMSO	0.261876	0.592708	113.986	0.65945	0.998631
BUD23_HUMAN|O43709	O43709	BUD23_HUMAN	BUD23	compound2_vs_DMSO	0.336214	0.577721	113.986	0.561739	0.916727	GNE7883_vs_DMSO	-0.0774892	0.577721	113.986	0.893537	0.998631
BUD31_HUMAN|P41223	P41223	BUD31_HUMAN	BUD31	compound2_vs_DMSO	0.495519	0.587089	113.986	0.400422	0.916727	GNE7883_vs_DMSO	0.106533	0.587089	113.986	0.85633	0.998631
C19L2_HUMAN|Q2TBE0	Q2TBE0	C19L2_HUMAN	CWF19L2	compound2_vs_DMSO	0.488836	0.584218	113.986	0.404492	0.916727	GNE7883_vs_DMSO	0.317125	0.584218	113.986	0.588314	0.998631
C1QBP_HUMAN|Q07021	Q07021	C1QBP_HUMAN	C1QBP	compound2_vs_DMSO	0.193818	0.575627	113.986	0.736957	0.916727	GNE7883_vs_DMSO	0.292279	0.575627	113.986	0.612605	0.998631
C1TM_HUMAN|Q6UB35	Q6UB35	C1TM_HUMAN	MTHFD1L	compound2_vs_DMSO	0.160306	0.576423	113.986	0.781435	0.916727	GNE7883_vs_DMSO	0.0160985	0.576423	113.986	0.977768	0.998631
C2AIL_HUMAN|Q96HQ2	Q96HQ2	C2AIL_HUMAN	CDKN2AIPNL	compound2_vs_DMSO	0.353026	0.579332	113.986	0.543494	0.916727	GNE7883_vs_DMSO	-0.338183	0.579332	113.986	0.560544	0.998631
CA131_HUMAN|Q8NDD1	Q8NDD1	CA131_HUMAN	C1orf131	compound2_vs_DMSO	0.274736	0.585519	113.986	0.63981	0.916727	GNE7883_vs_DMSO	-0.0186083	0.585519	113.986	0.974702	0.998631
CAB45_HUMAN|Q9BRK5	Q9BRK5	CAB45_HUMAN	SDF4	compound2_vs_DMSO	0.513672	0.5879	113.986	0.384097	0.916727	GNE7883_vs_DMSO	0.200255	0.5879	113.986	0.734011	0.998631
CALB1_HUMAN|P05937	P05937	CALB1_HUMAN	CALB1	compound2_vs_DMSO	0.865271	0.587867	113.986	0.143808	0.916727	GNE7883_vs_DMSO	0.50383	0.587867	113.986	0.393217	0.998631
CALD1_HUMAN|Q05682	Q05682	CALD1_HUMAN	CALD1	compound2_vs_DMSO	0.533933	0.579636	113.986	0.358916	0.916727	GNE7883_vs_DMSO	0.343962	0.579636	113.986	0.554082	0.998631
CALU_HUMAN|O43852	O43852	CALU_HUMAN	CALU	compound2_vs_DMSO	0.305558	0.590302	113.986	0.60572	0.916727	GNE7883_vs_DMSO	0.142161	0.590302	113.986	0.810121	0.998631
CAP1_HUMAN|Q01518	Q01518	CAP1_HUMAN	CAP1	compound2_vs_DMSO	0.0582885	0.57231	113.986	0.919056	0.949763	GNE7883_vs_DMSO	0.111327	0.57231	113.986	0.846113	0.998631
CAP2_HUMAN|P40123	P40123	CAP2_HUMAN	CAP2	compound2_vs_DMSO	0.0673669	0.570061	113.986	0.906137	0.942737	GNE7883_vs_DMSO	0.0748078	0.570061	113.986	0.895826	0.998631
CAPR1_HUMAN|Q14444	Q14444	CAPR1_HUMAN	CAPRIN1	compound2_vs_DMSO	0.331304	0.578423	113.986	0.567927	0.916727	GNE7883_vs_DMSO	0.110056	0.578423	113.986	0.849437	0.998631
CAPZB_HUMAN|P47756	P47756	CAPZB_HUMAN	CAPZB	compound2_vs_DMSO	0.247764	0.58066	113.986	0.670407	0.916727	GNE7883_vs_DMSO	0.443105	0.58066	113.986	0.446977	0.998631
CAPZB_HUMAN|P47756-2	P47756-2	CAPZB_HUMAN	NA	compound2_vs_DMSO	0.41273	0.575135	113.986	0.474458	0.916727	GNE7883_vs_DMSO	0.55564	0.575135	113.986	0.336038	0.998631
CATD_HUMAN|P07339	P07339	CATD_HUMAN	CTSD	compound2_vs_DMSO	0.275696	0.571712	113.986	0.630569	0.916727	GNE7883_vs_DMSO	0.501875	0.571712	113.986	0.381874	0.998631
CATIN_HUMAN|Q8WUQ7	Q8WUQ7	CATIN_HUMAN	CACTIN	compound2_vs_DMSO	0.507784	0.594877	113.986	0.39512	0.916727	GNE7883_vs_DMSO	0.320482	0.594877	113.986	0.59112	0.998631
CAVN1_HUMAN|Q6NZI2	Q6NZI2	CAVN1_HUMAN	CAVIN1	compound2_vs_DMSO	0.403284	0.587592	113.986	0.493897	0.916727	GNE7883_vs_DMSO	0.07899	0.587592	113.986	0.8933	0.998631
CAVN2_HUMAN|O95810	O95810	CAVN2_HUMAN	CAVIN2	compound2_vs_DMSO	0.217244	0.599816	113.986	0.717885	0.916727	GNE7883_vs_DMSO	0.0447046	0.599816	113.986	0.940719	0.998631
CAZA1_HUMAN|P52907	P52907	CAZA1_HUMAN	CAPZA1	compound2_vs_DMSO	0.277559	0.58065	113.986	0.633556	0.916727	GNE7883_vs_DMSO	0.501108	0.58065	113.986	0.389943	0.998631
CAZA2_HUMAN|P47755	P47755	CAZA2_HUMAN	CAPZA2	compound2_vs_DMSO	0.358321	0.579862	113.986	0.537847	0.916727	GNE7883_vs_DMSO	0.512924	0.579862	113.986	0.378255	0.998631
CBR1_HUMAN|P16152	P16152	CBR1_HUMAN	CBR1	compound2_vs_DMSO	0.363343	0.578323	113.986	0.531084	0.916727	GNE7883_vs_DMSO	0.217662	0.578323	113.986	0.707344	0.998631
CBX1_HUMAN|P83916	P83916	CBX1_HUMAN	CBX1	compound2_vs_DMSO	0.536189	0.599579	113.986	0.373058	0.916727	GNE7883_vs_DMSO	-0.0278192	0.599579	113.986	0.963074	0.998631
CBX3_HUMAN|Q13185	Q13185	CBX3_HUMAN	CBX3	compound2_vs_DMSO	0.314257	0.583548	113.986	0.591263	0.916727	GNE7883_vs_DMSO	-0.0163863	0.583548	113.986	0.977647	0.998631
CBX4_HUMAN|O00257	O00257	CBX4_HUMAN	CBX4	compound2_vs_DMSO	0.422379	0.582965	113.986	0.470221	0.916727	GNE7883_vs_DMSO	0.367761	0.582965	113.986	0.529404	0.998631
CBX5_HUMAN|P45973	P45973	CBX5_HUMAN	CBX5	compound2_vs_DMSO	0.515796	0.584834	113.986	0.379659	0.916727	GNE7883_vs_DMSO	-0.0203105	0.584834	113.986	0.972357	0.998631
CBX8_HUMAN|Q9HC52	Q9HC52	CBX8_HUMAN	CBX8	compound2_vs_DMSO	0.507892	0.580119	113.986	0.383145	0.916727	GNE7883_vs_DMSO	0.325162	0.580119	113.986	0.576232	0.998631
CC124_HUMAN|Q96CT7	Q96CT7	CC124_HUMAN	CCDC124	compound2_vs_DMSO	0.349588	0.578688	113.986	0.546975	0.916727	GNE7883_vs_DMSO	0.496178	0.578688	113.986	0.393013	0.998631
CCAR2_HUMAN|Q8N163	Q8N163	CCAR2_HUMAN	CCAR2	compound2_vs_DMSO	0.434172	0.577755	113.986	0.453912	0.916727	GNE7883_vs_DMSO	0.103964	0.577755	113.986	0.857515	0.998631
CCD47_HUMAN|Q96A33	Q96A33	CCD47_HUMAN	CCDC47	compound2_vs_DMSO	0.517936	0.582824	113.986	0.376054	0.916727	GNE7883_vs_DMSO	0.208655	0.582824	113.986	0.721	0.998631
CCD80_HUMAN|Q76M96	Q76M96	CCD80_HUMAN	CCDC80	compound2_vs_DMSO	0.221764	0.58249	113.986	0.704122	0.916727	GNE7883_vs_DMSO	-0.539444	0.58249	113.986	0.356351	0.998631
CCL20_HUMAN|P78556	P78556	CCL20_HUMAN	CCL20	compound2_vs_DMSO	0.962041	0.576824	113.986	0.0980953	0.916727	GNE7883_vs_DMSO	1.02206	0.576824	113.986	0.0790865	0.998631
CCN1_HUMAN|O00622	O00622	CCN1_HUMAN	CCN1	compound2_vs_DMSO	-0.298984	0.582047	113.986	0.608472	0.916727	GNE7883_vs_DMSO	-1.57497	0.582047	113.986	0.00785821	0.254913
CD11A_HUMAN|Q9UQ88	Q9UQ88	CD11A_HUMAN	CDK11A	compound2_vs_DMSO	0.458131	0.583757	113.986	0.434201	0.916727	GNE7883_vs_DMSO	0.198639	0.583757	113.986	0.734274	0.998631
CD2B2_HUMAN|O95400	O95400	CD2B2_HUMAN	CD2BP2	compound2_vs_DMSO	0.305415	0.580946	113.986	0.600104	0.916727	GNE7883_vs_DMSO	0.208268	0.580946	113.986	0.720634	0.998631
CDC27_HUMAN|P30260	P30260	CDC27_HUMAN	CDC27	compound2_vs_DMSO	0.287731	0.572995	113.986	0.616529	0.916727	GNE7883_vs_DMSO	0.0486637	0.572995	113.986	0.932467	0.998631
CDC42_HUMAN|P60953	P60953	CDC42_HUMAN	CDC42	compound2_vs_DMSO	0.22494	0.574546	113.986	0.696152	0.916727	GNE7883_vs_DMSO	0.13876	0.574546	113.986	0.809591	0.998631
CDC5L_HUMAN|Q99459	Q99459	CDC5L_HUMAN	CDC5L	compound2_vs_DMSO	0.49784	0.584447	113.986	0.396103	0.916727	GNE7883_vs_DMSO	0.299625	0.584447	113.986	0.609178	0.998631
CDC73_HUMAN|Q6P1J9	Q6P1J9	CDC73_HUMAN	CDC73	compound2_vs_DMSO	0.418416	0.589193	113.986	0.479061	0.916727	GNE7883_vs_DMSO	0.0626112	0.589193	113.986	0.915558	0.998631
CDK1_HUMAN|P06493	P06493	CDK1_HUMAN	CDK1	compound2_vs_DMSO	0.235129	0.582136	113.986	0.687037	0.916727	GNE7883_vs_DMSO	0.13007	0.582136	113.986	0.823597	0.998631
CDK9_HUMAN|P50750	P50750	CDK9_HUMAN	CDK9	compound2_vs_DMSO	0.256425	0.578086	113.986	0.658189	0.916727	GNE7883_vs_DMSO	-0.0825393	0.578086	113.986	0.886716	0.998631
CDV3_HUMAN|Q9UKY7	Q9UKY7	CDV3_HUMAN	CDV3	compound2_vs_DMSO	0.476594	0.606461	113.986	0.433579	0.916727	GNE7883_vs_DMSO	0.0564091	0.606461	113.986	0.926056	0.998631
CEBPB_HUMAN|P17676	P17676	CEBPB_HUMAN	CEBPB	compound2_vs_DMSO	0.379663	0.580455	113.986	0.51438	0.916727	GNE7883_vs_DMSO	0.286627	0.580455	113.986	0.6224	0.998631
CEMIP_HUMAN|Q8WUJ3	Q8WUJ3	CEMIP_HUMAN	CEMIP	compound2_vs_DMSO	0.160985	0.580958	113.986	0.782203	0.916727	GNE7883_vs_DMSO	-2.66289	0.580958	113.986	1.17749e-05	0.00156606
CEP89_HUMAN|Q96ST8	Q96ST8	CEP89_HUMAN	CEP89	compound2_vs_DMSO	0.569448	0.572857	113.986	0.322305	0.916727	GNE7883_vs_DMSO	0.00873355	0.572857	113.986	0.987863	0.998631
CFA20_HUMAN|Q9Y6A4	Q9Y6A4	CFA20_HUMAN	CFAP20	compound2_vs_DMSO	0.48855	0.588211	113.986	0.407953	0.916727	GNE7883_vs_DMSO	0.0674645	0.588211	113.986	0.908889	0.998631
CFA46_HUMAN|Q8IYW2	Q8IYW2	CFA46_HUMAN	CFAP46	compound2_vs_DMSO	0.294163	0.576132	113.986	0.610631	0.916727	GNE7883_vs_DMSO	0.0394499	0.576132	113.986	0.945528	0.998631
CGBP1_HUMAN|Q9UFW8	Q9UFW8	CGBP1_HUMAN	CGGBP1	compound2_vs_DMSO	0.488636	0.578876	113.986	0.400375	0.916727	GNE7883_vs_DMSO	0.329204	0.578876	113.986	0.570682	0.998631
CH10_HUMAN|P61604	P61604	CH10_HUMAN	HSPE1	compound2_vs_DMSO	0.736281	0.614777	113.986	0.233542	0.916727	GNE7883_vs_DMSO	-0.222603	0.614777	113.986	0.717958	0.998631
CH60_HUMAN|P10809	P10809	CH60_HUMAN	HSPD1	compound2_vs_DMSO	0.354518	0.576496	113.986	0.539811	0.916727	GNE7883_vs_DMSO	0.207195	0.576496	113.986	0.719958	0.998631
CHCH7_HUMAN|Q9BUK0	Q9BUK0	CHCH7_HUMAN	CHCHD7	compound2_vs_DMSO	0.581187	0.577547	113.986	0.316402	0.916727	GNE7883_vs_DMSO	0.523627	0.577547	113.986	0.36651	0.998631
CHD3_HUMAN|Q12873	Q12873	CHD3_HUMAN	CHD3	compound2_vs_DMSO	0.497162	0.583232	113.986	0.395765	0.916727	GNE7883_vs_DMSO	0.342969	0.583232	113.986	0.557662	0.998631
CHERP_HUMAN|Q8IWX8	Q8IWX8	CHERP_HUMAN	CHERP	compound2_vs_DMSO	0.485271	0.596481	113.986	0.417596	0.916727	GNE7883_vs_DMSO	0.341061	0.596481	113.986	0.568591	0.998631
CHID1_HUMAN|Q9BWS9	Q9BWS9	CHID1_HUMAN	CHID1	compound2_vs_DMSO	0.686354	0.586057	113.986	0.243986	0.916727	GNE7883_vs_DMSO	0.0523652	0.586057	113.986	0.928959	0.998631
CHM1A_HUMAN|Q9HD42	Q9HD42	CHM1A_HUMAN	CHMP1A	compound2_vs_DMSO	0.469033	0.57758	113.986	0.418447	0.916727	GNE7883_vs_DMSO	0.257986	0.57758	113.986	0.655962	0.998631
CHM1B_HUMAN|Q7LBR1	Q7LBR1	CHM1B_HUMAN	CHMP1B	compound2_vs_DMSO	0.427776	0.577964	113.986	0.460735	0.916727	GNE7883_vs_DMSO	0.461294	0.577964	113.986	0.426451	0.998631
CHM2A_HUMAN|O43633	O43633	CHM2A_HUMAN	CHMP2A	compound2_vs_DMSO	0.470609	0.580783	113.986	0.419456	0.916727	GNE7883_vs_DMSO	0.413875	0.580783	113.986	0.47754	0.998631
CHM2B_HUMAN|Q9UQN3	Q9UQN3	CHM2B_HUMAN	CHMP2B	compound2_vs_DMSO	0.425952	0.58062	113.986	0.464689	0.916727	GNE7883_vs_DMSO	0.038458	0.58062	113.986	0.947306	0.998631
CHM4B_HUMAN|Q9H444	Q9H444	CHM4B_HUMAN	CHMP4B	compound2_vs_DMSO	0.550014	0.583092	113.986	0.347537	0.916727	GNE7883_vs_DMSO	0.44108	0.583092	113.986	0.45094	0.998631
CI085_HUMAN|Q96MD7	Q96MD7	CI085_HUMAN	C9orf85	compound2_vs_DMSO	0.528678	0.570361	113.986	0.355928	0.916727	GNE7883_vs_DMSO	0.114388	0.570361	113.986	0.841405	0.998631
CI114_HUMAN|Q5T280	Q5T280	CI114_HUMAN	SPOUT1	compound2_vs_DMSO	0.339235	0.584456	113.986	0.562771	0.916727	GNE7883_vs_DMSO	0.162904	0.584456	113.986	0.780959	0.998631
CIR1_HUMAN|Q86X95	Q86X95	CIR1_HUMAN	CIR1	compound2_vs_DMSO	0.423942	0.578438	113.986	0.465119	0.916727	GNE7883_vs_DMSO	0.37118	0.578438	113.986	0.522361	0.998631
CIRBP_HUMAN|Q14011	Q14011	CIRBP_HUMAN	CIRBP	compound2_vs_DMSO	0.447421	0.589388	113.986	0.449343	0.916727	GNE7883_vs_DMSO	0.210519	0.589388	113.986	0.721616	0.998631
CKAP4_HUMAN|Q07065	Q07065	CKAP4_HUMAN	CKAP4	compound2_vs_DMSO	0.20919	0.572576	113.986	0.715528	0.916727	GNE7883_vs_DMSO	0.0182163	0.572576	113.986	0.974676	0.998631
CL065_HUMAN|Q9H3J6	Q9H3J6	CL065_HUMAN	MTRFR	compound2_vs_DMSO	0.31536	0.600953	113.986	0.600765	0.916727	GNE7883_vs_DMSO	-0.0801722	0.600953	113.986	0.894106	0.998631
CLCA_HUMAN|P09496	P09496	CLCA_HUMAN	CLTA	compound2_vs_DMSO	0.606484	0.583392	113.986	0.300734	0.916727	GNE7883_vs_DMSO	1.14656	0.583392	113.986	0.0518084	0.998631
CLCA_HUMAN|P09496-2	P09496-2	CLCA_HUMAN	CLTA	compound2_vs_DMSO	0.547034	0.583827	113.986	0.35075	0.916727	GNE7883_vs_DMSO	1.29921	0.583827	113.986	0.028027	0.730901
CLCB_HUMAN|P09497	P09497	CLCB_HUMAN	CLTB	compound2_vs_DMSO	0.747058	0.582535	113.986	0.202295	0.916727	GNE7883_vs_DMSO	1.16221	0.582535	113.986	0.0484181	0.998631
CLH1_HUMAN|Q00610	Q00610	CLH1_HUMAN	CLTC	compound2_vs_DMSO	0.962634	0.590786	113.986	0.105986	0.916727	GNE7883_vs_DMSO	1.77475	0.590786	113.986	0.0032758	0.145227
CLK1_HUMAN|P49759	P49759	CLK1_HUMAN	CLK1	compound2_vs_DMSO	0.491275	0.579781	113.986	0.398579	0.916727	GNE7883_vs_DMSO	0.441921	0.579781	113.986	0.447504	0.998631
CLK4_HUMAN|Q9HAZ1	Q9HAZ1	CLK4_HUMAN	CLK4	compound2_vs_DMSO	0.239	0.577038	113.986	0.679517	0.916727	GNE7883_vs_DMSO	0.43538	0.577038	113.986	0.4521	0.998631
CMC2_HUMAN|Q9UJS0	Q9UJS0	CMC2_HUMAN	SLC25A13	compound2_vs_DMSO	0.198196	0.575459	113.986	0.73117	0.916727	GNE7883_vs_DMSO	0.129359	0.575459	113.986	0.822544	0.998631
CN37_HUMAN|P09543	P09543	CN37_HUMAN	CNP	compound2_vs_DMSO	0.301589	0.579908	113.986	0.604028	0.916727	GNE7883_vs_DMSO	0.101804	0.579908	113.986	0.860958	0.998631
CNBP_HUMAN|P62633	P62633	CNBP_HUMAN	CNBP	compound2_vs_DMSO	0.693024	0.587364	113.986	0.240501	0.916727	GNE7883_vs_DMSO	0.527581	0.587364	113.986	0.370963	0.998631
CNN2_HUMAN|Q99439	Q99439	CNN2_HUMAN	CNN2	compound2_vs_DMSO	0.554292	0.580322	113.986	0.341525	0.916727	GNE7883_vs_DMSO	0.445075	0.580322	113.986	0.444699	0.998631
CNN3_HUMAN|Q15417	Q15417	CNN3_HUMAN	CNN3	compound2_vs_DMSO	0.359464	0.574055	113.986	0.532446	0.916727	GNE7883_vs_DMSO	-0.0122107	0.574055	113.986	0.983067	0.998631
CO040_HUMAN|Q8WUR7	Q8WUR7	CO040_HUMAN	C15orf40	compound2_vs_DMSO	0.451052	0.586868	113.986	0.443735	0.916727	GNE7883_vs_DMSO	0.289179	0.586868	113.986	0.623137	0.998631
COA5_HUMAN|Q86WW8	Q86WW8	COA5_HUMAN	COA5	compound2_vs_DMSO	0.354437	0.598985	113.986	0.555204	0.916727	GNE7883_vs_DMSO	0.138707	0.598985	113.986	0.817287	0.998631
COA6_HUMAN|Q5JTJ3	Q5JTJ3	COA6_HUMAN	COA6	compound2_vs_DMSO	0.613085	0.589835	113.986	0.300811	0.916727	GNE7883_vs_DMSO	0.176267	0.589835	113.986	0.765606	0.998631
COBL1_HUMAN|Q53SF7	Q53SF7	COBL1_HUMAN	COBLL1	compound2_vs_DMSO	0.396469	0.583028	113.986	0.497872	0.916727	GNE7883_vs_DMSO	0.328494	0.583028	113.986	0.57425	0.998631
COF1_HUMAN|P23528	P23528	COF1_HUMAN	CFL1	compound2_vs_DMSO	0.369385	0.581268	113.986	0.526388	0.916727	GNE7883_vs_DMSO	0.069034	0.581268	113.986	0.905671	0.998631
COPA_HUMAN|P53621	P53621	COPA_HUMAN	COPA	compound2_vs_DMSO	0.18142	0.572105	113.986	0.75174	0.916727	GNE7883_vs_DMSO	0.254832	0.572105	113.986	0.656855	0.998631
COPB_HUMAN|P53618	P53618	COPB_HUMAN	COPB1	compound2_vs_DMSO	0.215135	0.571938	113.986	0.707504	0.916727	GNE7883_vs_DMSO	0.261197	0.571938	113.986	0.648765	0.998631
COPB2_HUMAN|P35606	P35606	COPB2_HUMAN	COPB2	compound2_vs_DMSO	0.251074	0.573067	113.986	0.662126	0.916727	GNE7883_vs_DMSO	0.260793	0.573067	113.986	0.649915	0.998631
COPD_HUMAN|P48444	P48444	COPD_HUMAN	ARCN1	compound2_vs_DMSO	0.13315	0.569193	113.986	0.815461	0.917566	GNE7883_vs_DMSO	0.26046	0.569193	113.986	0.648114	0.998631
COPE_HUMAN|O14579	O14579	COPE_HUMAN	COPE	compound2_vs_DMSO	0.164199	0.57128	113.986	0.774311	0.916727	GNE7883_vs_DMSO	0.167289	0.57128	113.986	0.770184	0.998631
COPG1_HUMAN|Q9Y678	Q9Y678	COPG1_HUMAN	COPG1	compound2_vs_DMSO	0.152194	0.57175	113.986	0.790574	0.916727	GNE7883_vs_DMSO	0.141394	0.57175	113.986	0.805121	0.998631
COPRS_HUMAN|Q9NQ92	Q9NQ92	COPRS_HUMAN	COPRS	compound2_vs_DMSO	-0.238036	0.578966	113.986	0.681742	0.916727	GNE7883_vs_DMSO	0.123822	0.578966	113.986	0.831032	0.998631
COPZ1_HUMAN|P61923	P61923	COPZ1_HUMAN	COPZ1	compound2_vs_DMSO	0.253085	0.571868	113.986	0.658924	0.916727	GNE7883_vs_DMSO	0.454329	0.571868	113.986	0.428576	0.998631
COR1C_HUMAN|Q9ULV4	Q9ULV4	COR1C_HUMAN	CORO1C	compound2_vs_DMSO	0.851166	0.587947	113.986	0.150448	0.916727	GNE7883_vs_DMSO	1.59724	0.587947	113.986	0.00762306	0.254913
COX19_HUMAN|Q49B96	Q49B96	COX19_HUMAN	COX19	compound2_vs_DMSO	0.619642	0.603223	113.986	0.306493	0.916727	GNE7883_vs_DMSO	0.091198	0.603223	113.986	0.880097	0.998631
COX41_HUMAN|P13073	P13073	COX41_HUMAN	COX4I1	compound2_vs_DMSO	0.384913	0.582436	113.986	0.51003	0.916727	GNE7883_vs_DMSO	0.534033	0.582436	113.986	0.361133	0.998631
COX5B_HUMAN|P10606	P10606	COX5B_HUMAN	COX5B	compound2_vs_DMSO	0.498797	0.594053	113.986	0.402862	0.916727	GNE7883_vs_DMSO	0.291493	0.594053	113.986	0.624593	0.998631
COXM1_HUMAN|Q7Z7K0	Q7Z7K0	COXM1_HUMAN	CMC1	compound2_vs_DMSO	0.610163	0.577106	113.986	0.292619	0.916727	GNE7883_vs_DMSO	-0.0157612	0.577106	113.986	0.97826	0.998631
CPSF1_HUMAN|Q10570	Q10570	CPSF1_HUMAN	CPSF1	compound2_vs_DMSO	0.281753	0.576392	113.986	0.625907	0.916727	GNE7883_vs_DMSO	0.170318	0.576392	113.986	0.768157	0.998631
CPSF2_HUMAN|Q9P2I0	Q9P2I0	CPSF2_HUMAN	CPSF2	compound2_vs_DMSO	0.533565	0.574096	113.986	0.354646	0.916727	GNE7883_vs_DMSO	0.502566	0.574096	113.986	0.383195	0.998631
CPSF3_HUMAN|Q9UKF6	Q9UKF6	CPSF3_HUMAN	CPSF3	compound2_vs_DMSO	0.443959	0.587212	113.986	0.451181	0.916727	GNE7883_vs_DMSO	0.218366	0.587212	113.986	0.71068	0.998631
CPSF4_HUMAN|O95639	O95639	CPSF4_HUMAN	CPSF4	compound2_vs_DMSO	0.398087	0.581584	113.986	0.495057	0.916727	GNE7883_vs_DMSO	0.360423	0.581584	113.986	0.536675	0.998631
CPSF5_HUMAN|O43809	O43809	CPSF5_HUMAN	NUDT21	compound2_vs_DMSO	0.480638	0.596165	113.986	0.421797	0.916727	GNE7883_vs_DMSO	0.165933	0.596165	113.986	0.78126	0.998631
CPSF6_HUMAN|Q16630	Q16630	CPSF6_HUMAN	CPSF6	compound2_vs_DMSO	0.561953	0.595287	113.986	0.347164	0.916727	GNE7883_vs_DMSO	0.322249	0.595287	113.986	0.589334	0.998631
CPSF7_HUMAN|Q8N684	Q8N684	CPSF7_HUMAN	CPSF7	compound2_vs_DMSO	0.650007	0.593001	113.986	0.275332	0.916727	GNE7883_vs_DMSO	0.140233	0.593001	113.986	0.813484	0.998631
CRIP1_HUMAN|P50238	P50238	CRIP1_HUMAN	CRIP1	compound2_vs_DMSO	0.670622	0.594918	113.986	0.262004	0.916727	GNE7883_vs_DMSO	0.512482	0.594918	113.986	0.390809	0.998631
CRIP2_HUMAN|P52943	P52943	CRIP2_HUMAN	CRIP2	compound2_vs_DMSO	0.463783	0.58779	113.986	0.431734	0.916727	GNE7883_vs_DMSO	0.413341	0.58779	113.986	0.483357	0.998631
CRIPT_HUMAN|Q9P021	Q9P021	CRIPT_HUMAN	CRIPT	compound2_vs_DMSO	0.472365	0.586972	113.986	0.42264	0.916727	GNE7883_vs_DMSO	0.354917	0.586972	113.986	0.546608	0.998631
CS047_HUMAN|Q8N9M1	Q8N9M1	CS047_HUMAN	C19orf47	compound2_vs_DMSO	0.418339	0.593503	113.986	0.482332	0.916727	GNE7883_vs_DMSO	-0.0809407	0.593503	113.986	0.891763	0.998631
CSDE1_HUMAN|O75534	O75534	CSDE1_HUMAN	CSDE1	compound2_vs_DMSO	0.18554	0.574615	113.986	0.747366	0.916727	GNE7883_vs_DMSO	-0.300486	0.574615	113.986	0.602035	0.998631
CSK21_HUMAN|P68400	P68400	CSK21_HUMAN	CSNK2A1	compound2_vs_DMSO	0.23919	0.588011	113.986	0.684934	0.916727	GNE7883_vs_DMSO	0.178023	0.588011	113.986	0.762629	0.998631
CSK22_HUMAN|P19784	P19784	CSK22_HUMAN	CSNK2A2	compound2_vs_DMSO	0.167123	0.604878	113.986	0.782824	0.916727	GNE7883_vs_DMSO	0.121528	0.604878	113.986	0.841125	0.998631
CSK2B_HUMAN|P67870	P67870	CSK2B_HUMAN	CSNK2B	compound2_vs_DMSO	0.211172	0.581684	113.986	0.717251	0.916727	GNE7883_vs_DMSO	0.127087	0.581684	113.986	0.827445	0.998631
CSN2_HUMAN|P61201	P61201	CSN2_HUMAN	COPS2	compound2_vs_DMSO	0.226519	0.577256	113.986	0.695491	0.916727	GNE7883_vs_DMSO	0.027204	0.577256	113.986	0.962495	0.998631
CSN4_HUMAN|Q9BT78	Q9BT78	CSN4_HUMAN	COPS4	compound2_vs_DMSO	-0.0811597	0.578199	113.986	0.888618	0.9387	GNE7883_vs_DMSO	-0.0314269	0.578199	113.986	0.956749	0.998631
CSRP1_HUMAN|P21291	P21291	CSRP1_HUMAN	CSRP1	compound2_vs_DMSO	0.566632	0.593551	113.986	0.341776	0.916727	GNE7883_vs_DMSO	0.450497	0.593551	113.986	0.449427	0.998631
CTNA1_HUMAN|P35221	P35221	CTNA1_HUMAN	CTNNA1	compound2_vs_DMSO	0.480004	0.575317	113.986	0.40584	0.916727	GNE7883_vs_DMSO	0.263216	0.575317	113.986	0.648171	0.998631
CTNB1_HUMAN|P35222	P35222	CTNB1_HUMAN	CTNNB1	compound2_vs_DMSO	0.358838	0.580988	113.986	0.538049	0.916727	GNE7883_vs_DMSO	0.28371	0.580988	113.986	0.626259	0.998631
CTND1_HUMAN|O60716	O60716	CTND1_HUMAN	CTNND1	compound2_vs_DMSO	0.368926	0.579304	113.986	0.525504	0.916727	GNE7883_vs_DMSO	0.354755	0.579304	113.986	0.541506	0.998631
CWC15_HUMAN|Q9P013	Q9P013	CWC15_HUMAN	CWC15	compound2_vs_DMSO	0.628971	0.588113	113.986	0.287116	0.916727	GNE7883_vs_DMSO	-0.102215	0.588113	113.986	0.86233	0.998631
CWC25_HUMAN|Q9NXE8	Q9NXE8	CWC25_HUMAN	CWC25	compound2_vs_DMSO	0.352613	0.581469	113.986	0.545444	0.916727	GNE7883_vs_DMSO	0.250729	0.581469	113.986	0.667138	0.998631
CX6B1_HUMAN|P14854	P14854	CX6B1_HUMAN	COX6B1	compound2_vs_DMSO	0.430506	0.581303	113.986	0.460466	0.916727	GNE7883_vs_DMSO	-0.0595505	0.581303	113.986	0.918585	0.998631
CYC_HUMAN|P99999	P99999	CYC_HUMAN	CYCS	compound2_vs_DMSO	0.432635	0.592208	113.986	0.466556	0.916727	GNE7883_vs_DMSO	-0.0730334	0.592208	113.986	0.902068	0.998631
DAG1_HUMAN|Q14118	Q14118	DAG1_HUMAN	DAG1	compound2_vs_DMSO	0.289588	0.57325	113.986	0.614415	0.916727	GNE7883_vs_DMSO	0.0752357	0.57325	113.986	0.895814	0.998631
DAP1_HUMAN|P51397	P51397	DAP1_HUMAN	DAP	compound2_vs_DMSO	0.766257	0.578512	113.986	0.187976	0.916727	GNE7883_vs_DMSO	0.839335	0.578512	113.986	0.149568	0.998631
DAZP1_HUMAN|Q96EP5	Q96EP5	DAZP1_HUMAN	DAZAP1	compound2_vs_DMSO	0.573757	0.59487	113.986	0.336833	0.916727	GNE7883_vs_DMSO	-0.383347	0.59487	113.986	0.520597	0.998631
DBR1_HUMAN|Q9UK59	Q9UK59	DBR1_HUMAN	DBR1	compound2_vs_DMSO	0.646237	0.573927	113.986	0.262534	0.916727	GNE7883_vs_DMSO	0.501729	0.573927	113.986	0.383846	0.998631
DC1L2_HUMAN|O43237	O43237	DC1L2_HUMAN	DYNC1LI2	compound2_vs_DMSO	0.144668	0.567447	113.986	0.799225	0.916727	GNE7883_vs_DMSO	0.447739	0.567447	113.986	0.431726	0.998631
DCA13_HUMAN|Q9NV06	Q9NV06	DCA13_HUMAN	DCAF13	compound2_vs_DMSO	0.540072	0.583135	113.986	0.356324	0.916727	GNE7883_vs_DMSO	-0.209526	0.583135	113.986	0.720028	0.998631
DCAF1_HUMAN|Q9Y4B6	Q9Y4B6	DCAF1_HUMAN	DCAF1	compound2_vs_DMSO	0.683512	0.609751	113.986	0.264657	0.916727	GNE7883_vs_DMSO	0.672305	0.609751	113.986	0.272528	0.998631
DCLK2_HUMAN|Q8N568	Q8N568	DCLK2_HUMAN	DCLK2	compound2_vs_DMSO	0.68445	0.582592	113.986	0.242509	0.916727	GNE7883_vs_DMSO	0.346697	0.582592	113.986	0.55296	0.998631
DCTN2_HUMAN|Q13561	Q13561	DCTN2_HUMAN	DCTN2	compound2_vs_DMSO	0.184821	0.57239	113.986	0.747367	0.916727	GNE7883_vs_DMSO	0.470788	0.57239	113.986	0.412513	0.998631
DCTN3_HUMAN|O75935	O75935	DCTN3_HUMAN	DCTN3	compound2_vs_DMSO	0.165067	0.570281	113.986	0.772764	0.916727	GNE7883_vs_DMSO	0.390617	0.570281	113.986	0.494763	0.998631
DCTN4_HUMAN|Q9UJW0	Q9UJW0	DCTN4_HUMAN	DCTN4	compound2_vs_DMSO	0.219242	0.570252	113.986	0.70135	0.916727	GNE7883_vs_DMSO	0.31232	0.570252	113.986	0.584977	0.998631
DDB1_HUMAN|Q16531	Q16531	DDB1_HUMAN	DDB1	compound2_vs_DMSO	0.229142	0.576643	113.986	0.691837	0.916727	GNE7883_vs_DMSO	-0.00161672	0.576643	113.986	0.997768	0.999485
DDX1_HUMAN|Q92499	Q92499	DDX1_HUMAN	DDX1	compound2_vs_DMSO	0.440508	0.573668	113.986	0.444147	0.916727	GNE7883_vs_DMSO	0.152823	0.573668	113.986	0.790416	0.998631
DDX17_HUMAN|Q92841	Q92841	DDX17_HUMAN	DDX17	compound2_vs_DMSO	0.548579	0.584404	113.986	0.349871	0.916727	GNE7883_vs_DMSO	0.126588	0.584404	113.986	0.828899	0.998631
DDX18_HUMAN|Q9NVP1	Q9NVP1	DDX18_HUMAN	DDX18	compound2_vs_DMSO	0.492935	0.581182	113.986	0.398127	0.916727	GNE7883_vs_DMSO	0.291816	0.581182	113.986	0.61656	0.998631
DDX21_HUMAN|Q9NR30	Q9NR30	DDX21_HUMAN	DDX21	compound2_vs_DMSO	0.224952	0.573702	113.986	0.695712	0.916727	GNE7883_vs_DMSO	0.0685587	0.573702	113.986	0.905088	0.998631
DDX23_HUMAN|Q9BUQ8	Q9BUQ8	DDX23_HUMAN	DDX23	compound2_vs_DMSO	0.268362	0.574466	113.986	0.641284	0.916727	GNE7883_vs_DMSO	0.214802	0.574466	113.986	0.709161	0.998631
DDX27_HUMAN|Q96GQ7	Q96GQ7	DDX27_HUMAN	DDX27	compound2_vs_DMSO	0.477527	0.582831	113.986	0.414311	0.916727	GNE7883_vs_DMSO	0.538707	0.582831	113.986	0.357286	0.998631
DDX3X_HUMAN|O00571	O00571	DDX3X_HUMAN	DDX3X	compound2_vs_DMSO	0.382033	0.580186	113.986	0.511566	0.916727	GNE7883_vs_DMSO	0.0465148	0.580186	113.986	0.936241	0.998631
DDX3Y_HUMAN|O15523	O15523	DDX3Y_HUMAN	DDX3Y	compound2_vs_DMSO	0.421223	0.572023	113.986	0.463016	0.916727	GNE7883_vs_DMSO	0.258484	0.572023	113.986	0.652216	0.998631
DDX41_HUMAN|Q9UJV9	Q9UJV9	DDX41_HUMAN	DDX41	compound2_vs_DMSO	0.425918	0.578005	113.986	0.462711	0.916727	GNE7883_vs_DMSO	0.34094	0.578005	113.986	0.556454	0.998631
DDX42_HUMAN|Q86XP3	Q86XP3	DDX42_HUMAN	DDX42	compound2_vs_DMSO	0.808418	0.616033	113.986	0.192057	0.916727	GNE7883_vs_DMSO	0.340907	0.616033	113.986	0.58108	0.998631
DDX46_HUMAN|Q7L014	Q7L014	DDX46_HUMAN	DDX46	compound2_vs_DMSO	0.606547	0.599652	113.986	0.31392	0.916727	GNE7883_vs_DMSO	0.272775	0.599652	113.986	0.650054	0.998631
DDX47_HUMAN|Q9H0S4	Q9H0S4	DDX47_HUMAN	DDX47	compound2_vs_DMSO	0.50051	0.586504	113.986	0.395239	0.916727	GNE7883_vs_DMSO	0.140538	0.586504	113.986	0.811056	0.998631
DDX5_HUMAN|P17844	P17844	DDX5_HUMAN	DDX5	compound2_vs_DMSO	0.431087	0.578809	113.986	0.457936	0.916727	GNE7883_vs_DMSO	-0.116163	0.578809	113.986	0.841297	0.998631
DEK_HUMAN|P35659	P35659	DEK_HUMAN	DEK	compound2_vs_DMSO	0.451845	0.583974	113.986	0.440685	0.916727	GNE7883_vs_DMSO	0.137042	0.583974	113.986	0.814885	0.998631
DENR_HUMAN|O43583	O43583	DENR_HUMAN	DENR	compound2_vs_DMSO	0.244114	0.567063	113.986	0.667652	0.916727	GNE7883_vs_DMSO	0.382324	0.567063	113.986	0.501537	0.998631
DESM_HUMAN|P17661	P17661	DESM_HUMAN	DES	compound2_vs_DMSO	0.547469	0.582977	113.986	0.349669	0.916727	GNE7883_vs_DMSO	0.724773	0.582977	113.986	0.216335	0.998631
DEST_HUMAN|P60981	P60981	DEST_HUMAN	DSTN	compound2_vs_DMSO	0.382676	0.577337	113.986	0.508778	0.916727	GNE7883_vs_DMSO	0.117668	0.577337	113.986	0.838864	0.998631
DHB4_HUMAN|P51659	P51659	DHB4_HUMAN	HSD17B4	compound2_vs_DMSO	0.357713	0.574224	113.986	0.534562	0.916727	GNE7883_vs_DMSO	0.15705	0.574224	113.986	0.784964	0.998631
DHRS3_HUMAN|O75911	O75911	DHRS3_HUMAN	DHRS3	compound2_vs_DMSO	0.328557	0.576387	113.986	0.56978	0.916727	GNE7883_vs_DMSO	0.19667	0.576387	113.986	0.733572	0.998631
DHX15_HUMAN|O43143	O43143	DHX15_HUMAN	DHX15	compound2_vs_DMSO	0.277833	0.573498	113.986	0.628994	0.916727	GNE7883_vs_DMSO	0.219481	0.573498	113.986	0.702651	0.998631
DHX30_HUMAN|Q7L2E3	Q7L2E3	DHX30_HUMAN	DHX30	compound2_vs_DMSO	0.327604	0.568227	113.986	0.565389	0.916727	GNE7883_vs_DMSO	0.23073	0.568227	113.986	0.685465	0.998631
DHX35_HUMAN|Q9H5Z1	Q9H5Z1	DHX35_HUMAN	DHX35	compound2_vs_DMSO	0.285565	0.576885	113.986	0.621544	0.916727	GNE7883_vs_DMSO	0.222648	0.576885	113.986	0.700254	0.998631
DHX40_HUMAN|Q8IX18	Q8IX18	DHX40_HUMAN	DHX40	compound2_vs_DMSO	0.205232	0.574351	113.986	0.721507	0.916727	GNE7883_vs_DMSO	0.154325	0.574351	113.986	0.788651	0.998631
DHX8_HUMAN|Q14562	Q14562	DHX8_HUMAN	DHX8	compound2_vs_DMSO	0.379999	0.579262	113.986	0.513142	0.916727	GNE7883_vs_DMSO	-0.00770325	0.579262	113.986	0.989413	0.998631
DHX9_HUMAN|Q08211	Q08211	DHX9_HUMAN	DHX9	compound2_vs_DMSO	0.25349	0.574254	113.986	0.659742	0.916727	GNE7883_vs_DMSO	0.306032	0.574254	113.986	0.595125	0.998631
DIAP2_HUMAN|O60879	O60879	DIAP2_HUMAN	DIAPH2	compound2_vs_DMSO	0.331454	0.577793	113.986	0.567332	0.916727	GNE7883_vs_DMSO	0.0771095	0.577793	113.986	0.894069	0.998631
DIM1_HUMAN|Q9UNQ2	Q9UNQ2	DIM1_HUMAN	DIMT1	compound2_vs_DMSO	0.37317	0.579675	113.986	0.521025	0.916727	GNE7883_vs_DMSO	-0.00374988	0.579675	113.986	0.99485	0.998631
DJB11_HUMAN|Q9UBS4	Q9UBS4	DJB11_HUMAN	DNAJB11	compound2_vs_DMSO	0.153282	0.577518	113.986	0.791169	0.916727	GNE7883_vs_DMSO	-0.0586147	0.577518	113.986	0.919336	0.998631
DJC10_HUMAN|Q8IXB1	Q8IXB1	DJC10_HUMAN	DNAJC10	compound2_vs_DMSO	0.117424	0.574088	113.986	0.838296	0.923237	GNE7883_vs_DMSO	-0.0316579	0.574088	113.986	0.95612	0.998631
DKC1_HUMAN|O60832	O60832	DKC1_HUMAN	DKC1	compound2_vs_DMSO	0.346571	0.574916	113.986	0.547826	0.916727	GNE7883_vs_DMSO	0.310255	0.574916	113.986	0.590489	0.998631
DLRB1_HUMAN|Q9NP97	Q9NP97	DLRB1_HUMAN	DYNLRB1	compound2_vs_DMSO	0.327687	0.622541	113.986	0.599654	0.916727	GNE7883_vs_DMSO	0.0469681	0.622541	113.986	0.939992	0.998631
DNHD1_HUMAN|Q96M86	Q96M86	DNHD1_HUMAN	DNHD1	compound2_vs_DMSO	0.375445	0.579819	113.986	0.518598	0.916727	GNE7883_vs_DMSO	0.154457	0.579819	113.986	0.790422	0.998631
DNJA1_HUMAN|P31689	P31689	DNJA1_HUMAN	DNAJA1	compound2_vs_DMSO	0.149877	0.573318	113.986	0.794239	0.916727	GNE7883_vs_DMSO	-0.0747821	0.573318	113.986	0.89645	0.998631
DNJA2_HUMAN|O60884	O60884	DNJA2_HUMAN	DNAJA2	compound2_vs_DMSO	0.109925	0.570831	113.986	0.847638	0.923627	GNE7883_vs_DMSO	0.286935	0.570831	113.986	0.616172	0.998631
DNJC8_HUMAN|O75937	O75937	DNJC8_HUMAN	DNAJC8	compound2_vs_DMSO	0.54314	0.605432	113.986	0.371551	0.916727	GNE7883_vs_DMSO	0.296437	0.605432	113.986	0.625338	0.998631
DNPEP_HUMAN|Q9ULA0	Q9ULA0	DNPEP_HUMAN	DNPEP	compound2_vs_DMSO	0.174741	0.570406	113.986	0.759901	0.916727	GNE7883_vs_DMSO	0.244951	0.570406	113.986	0.668419	0.998631
DPYL3_HUMAN|Q14195	Q14195	DPYL3_HUMAN	DPYSL3	compound2_vs_DMSO	0.403841	0.577863	113.986	0.486068	0.916727	GNE7883_vs_DMSO	0.48223	0.577863	113.986	0.405742	0.998631
DRG1_HUMAN|Q9Y295	Q9Y295	DRG1_HUMAN	DRG1	compound2_vs_DMSO	0.340867	0.580258	113.986	0.55807	0.916727	GNE7883_vs_DMSO	0.260894	0.580258	113.986	0.653841	0.998631
DSG1_HUMAN|Q02413	Q02413	DSG1_HUMAN	DSG1	compound2_vs_DMSO	1.15208	0.583592	113.986	0.0507879	0.916727	GNE7883_vs_DMSO	0.931155	0.583592	113.986	0.113356	0.998631
DTD1_HUMAN|Q8TEA8	Q8TEA8	DTD1_HUMAN	DTD1	compound2_vs_DMSO	0.38677	0.579433	113.986	0.505803	0.916727	GNE7883_vs_DMSO	-0.0375006	0.579433	113.986	0.948511	0.998631
DYH2_HUMAN|Q9P225	Q9P225	DYH2_HUMAN	DNAH2	compound2_vs_DMSO	0.440154	0.569966	113.986	0.441567	0.916727	GNE7883_vs_DMSO	0.185523	0.569966	113.986	0.745401	0.998631
DYHC2_HUMAN|Q8NCM8	Q8NCM8	DYHC2_HUMAN	DYNC2H1	compound2_vs_DMSO	0.319194	0.580566	113.986	0.583534	0.916727	GNE7883_vs_DMSO	-0.0277745	0.580566	113.986	0.961927	0.998631
DYL1_HUMAN|P63167	P63167	DYL1_HUMAN	DYNLL1	compound2_vs_DMSO	-0.462305	0.573575	113.986	0.421917	0.916727	GNE7883_vs_DMSO	-1.41278	0.573575	113.986	0.0152686	0.451273
DYLT1_HUMAN|P63172	P63172	DYLT1_HUMAN	DYNLT1	compound2_vs_DMSO	0.165562	0.568287	113.986	0.771324	0.916727	GNE7883_vs_DMSO	0.436296	0.568287	113.986	0.444229	0.998631
E2F7_HUMAN|Q96AV8	Q96AV8	E2F7_HUMAN	E2F7	compound2_vs_DMSO	0.14898	0.581864	113.986	0.798382	0.916727	GNE7883_vs_DMSO	-1.39106	0.581864	113.986	0.018455	0.511358
EAF6_HUMAN|Q9HAF1	Q9HAF1	EAF6_HUMAN	MEAF6	compound2_vs_DMSO	0.386677	0.596504	113.986	0.518135	0.916727	GNE7883_vs_DMSO	-0.226762	0.596504	113.986	0.70454	0.998631
ECHA_HUMAN|P40939	P40939	ECHA_HUMAN	HADHA	compound2_vs_DMSO	0.28516	0.577015	113.986	0.622116	0.916727	GNE7883_vs_DMSO	0.237785	0.577015	113.986	0.681043	0.998631
ECHB_HUMAN|P55084	P55084	ECHB_HUMAN	HADHB	compound2_vs_DMSO	0.305547	0.575584	113.986	0.596558	0.916727	GNE7883_vs_DMSO	0.333153	0.575584	113.986	0.56386	0.998631
ECI2_HUMAN|O75521	O75521	ECI2_HUMAN	ECI2	compound2_vs_DMSO	0.406382	0.578315	113.986	0.483675	0.916727	GNE7883_vs_DMSO	0.185864	0.578315	113.986	0.748504	0.998631
EDF1_HUMAN|O60869	O60869	EDF1_HUMAN	EDF1	compound2_vs_DMSO	0.59407	0.598351	113.986	0.322889	0.916727	GNE7883_vs_DMSO	-0.0204483	0.598351	113.986	0.972798	0.998631
EDIL3_HUMAN|O43854	O43854	EDIL3_HUMAN	EDIL3	compound2_vs_DMSO	0.722734	0.583909	113.986	0.218352	0.916727	GNE7883_vs_DMSO	1.01672	0.583909	113.986	0.0843411	0.998631
EF1A1_HUMAN|P68104	P68104	EF1A1_HUMAN	EEF1A1	compound2_vs_DMSO	0.298081	0.580351	113.986	0.608511	0.916727	GNE7883_vs_DMSO	0.144631	0.580351	113.986	0.803645	0.998631
EF1B_HUMAN|P24534	P24534	EF1B_HUMAN	EEF1B2	compound2_vs_DMSO	0.141323	0.577538	113.986	0.807129	0.916727	GNE7883_vs_DMSO	0.167025	0.577538	113.986	0.772952	0.998631
EF1D_HUMAN|P29692	P29692	EF1D_HUMAN	EEF1D	compound2_vs_DMSO	0.315865	0.572225	113.986	0.582033	0.916727	GNE7883_vs_DMSO	0.192325	0.572225	113.986	0.737413	0.998631
EF1G_HUMAN|P26641	P26641	EF1G_HUMAN	EEF1G	compound2_vs_DMSO	0.116382	0.570976	113.986	0.83885	0.923237	GNE7883_vs_DMSO	0.083548	0.570976	113.986	0.883923	0.998631
EF2_HUMAN|P13639	P13639	EF2_HUMAN	EEF2	compound2_vs_DMSO	0.27339	0.575785	113.986	0.63583	0.916727	GNE7883_vs_DMSO	0.263528	0.575785	113.986	0.64805	0.998631
EFHD1_HUMAN|Q9BUP0	Q9BUP0	EFHD1_HUMAN	EFHD1	compound2_vs_DMSO	0.0806692	0.685611	112.986	0.906546	0.942737	GNE7883_vs_DMSO	1.9054	0.685611	112.986	0.00638536	0.223673
EFHD2_HUMAN|Q96C19	Q96C19	EFHD2_HUMAN	EFHD2	compound2_vs_DMSO	0.443063	0.687502	112.986	0.520587	0.916727	GNE7883_vs_DMSO	2.24526	0.687502	112.986	0.00144528	0.0686508
EFTU_HUMAN|P49411	P49411	EFTU_HUMAN	TUFM	compound2_vs_DMSO	0.312666	0.582934	113.986	0.59275	0.916727	GNE7883_vs_DMSO	0.14123	0.582934	113.986	0.809002	0.998631
EHD1_HUMAN|Q9H4M9	Q9H4M9	EHD1_HUMAN	EHD1	compound2_vs_DMSO	0.42437	0.583555	113.986	0.468586	0.916727	GNE7883_vs_DMSO	0.317417	0.583555	113.986	0.587547	0.998631
EIF1_HUMAN|P41567	P41567	EIF1_HUMAN	EIF1	compound2_vs_DMSO	0.467218	0.602646	113.986	0.43978	0.916727	GNE7883_vs_DMSO	-0.327259	0.602646	113.986	0.588164	0.998631
EIF1B_HUMAN|O60739	O60739	EIF1B_HUMAN	EIF1B	compound2_vs_DMSO	0.245386	0.58474	113.986	0.675532	0.916727	GNE7883_vs_DMSO	-0.126675	0.58474	113.986	0.82888	0.998631
EIF2A_HUMAN|Q9BY44	Q9BY44	EIF2A_HUMAN	EIF2A	compound2_vs_DMSO	0.309132	0.581317	113.986	0.595914	0.916727	GNE7883_vs_DMSO	-0.548402	0.581317	113.986	0.347482	0.998631
EIF3A_HUMAN|Q14152	Q14152	EIF3A_HUMAN	EIF3A	compound2_vs_DMSO	0.247479	0.575471	113.986	0.667974	0.916727	GNE7883_vs_DMSO	-0.0536087	0.575471	113.986	0.925943	0.998631
EIF3B_HUMAN|P55884	P55884	EIF3B_HUMAN	EIF3B	compound2_vs_DMSO	0.269186	0.5795	113.986	0.643165	0.916727	GNE7883_vs_DMSO	-0.0471682	0.5795	113.986	0.935271	0.998631
EIF3C_HUMAN|Q99613	Q99613	EIF3C_HUMAN	EIF3C	compound2_vs_DMSO	0.245433	0.582233	113.986	0.674157	0.916727	GNE7883_vs_DMSO	0.0162461	0.582233	113.986	0.977788	0.998631
EIF3D_HUMAN|O15371	O15371	EIF3D_HUMAN	EIF3D	compound2_vs_DMSO	0.224717	0.5772	113.986	0.697763	0.916727	GNE7883_vs_DMSO	0.0218797	0.5772	113.986	0.969828	0.998631
EIF3E_HUMAN|P60228	P60228	EIF3E_HUMAN	EIF3E	compound2_vs_DMSO	0.0458147	0.573187	113.986	0.936433	0.960259	GNE7883_vs_DMSO	-0.124772	0.573187	113.986	0.828067	0.998631
EIF3F_HUMAN|O00303	O00303	EIF3F_HUMAN	EIF3F	compound2_vs_DMSO	0.129595	0.575146	113.986	0.822129	0.918079	GNE7883_vs_DMSO	-0.0565503	0.575146	113.986	0.921848	0.998631
EIF3G_HUMAN|O75821	O75821	EIF3G_HUMAN	EIF3G	compound2_vs_DMSO	0.114588	0.582135	113.986	0.844303	0.923627	GNE7883_vs_DMSO	-0.0251015	0.582135	113.986	0.965682	0.998631
EIF3H_HUMAN|O15372	O15372	EIF3H_HUMAN	EIF3H	compound2_vs_DMSO	0.204209	0.583108	113.986	0.726829	0.916727	GNE7883_vs_DMSO	-0.0535688	0.583108	113.986	0.926964	0.998631
EIF3I_HUMAN|Q13347	Q13347	EIF3I_HUMAN	EIF3I	compound2_vs_DMSO	0.141764	0.576804	113.986	0.806298	0.916727	GNE7883_vs_DMSO	-0.125985	0.576804	113.986	0.827494	0.998631
EIF3J_HUMAN|O75822	O75822	EIF3J_HUMAN	EIF3J	compound2_vs_DMSO	0.618011	0.583578	113.986	0.291838	0.916727	GNE7883_vs_DMSO	0.199629	0.583578	113.986	0.732922	0.998631
EIF3K_HUMAN|Q9UBQ5	Q9UBQ5	EIF3K_HUMAN	EIF3K	compound2_vs_DMSO	0.224188	0.579358	113.986	0.699508	0.916727	GNE7883_vs_DMSO	0.0142506	0.579358	113.986	0.980419	0.998631
EIF3L_HUMAN|Q9Y262	Q9Y262	EIF3L_HUMAN	EIF3L	compound2_vs_DMSO	0.0924914	0.575071	113.986	0.872508	0.934328	GNE7883_vs_DMSO	-0.0274506	0.575071	113.986	0.962011	0.998631
EIF3M_HUMAN|Q7L2H7	Q7L2H7	EIF3M_HUMAN	EIF3M	compound2_vs_DMSO	0.0737455	0.576562	113.986	0.898449	0.941637	GNE7883_vs_DMSO	-0.0829897	0.576562	113.986	0.885803	0.998631
ELAV1_HUMAN|Q15717	Q15717	ELAV1_HUMAN	ELAVL1	compound2_vs_DMSO	0.288227	0.572844	113.986	0.615829	0.916727	GNE7883_vs_DMSO	0.101933	0.572844	113.986	0.859084	0.998631
ELOA1_HUMAN|Q14241	Q14241	ELOA1_HUMAN	ELOA	compound2_vs_DMSO	0.520776	0.588808	113.986	0.378311	0.916727	GNE7883_vs_DMSO	0.323335	0.588808	113.986	0.583987	0.998631
ELOB_HUMAN|Q15370	Q15370	ELOB_HUMAN	ELOB	compound2_vs_DMSO	0.171787	0.582164	113.986	0.768467	0.916727	GNE7883_vs_DMSO	0.0761723	0.582164	113.986	0.89613	0.998631
ELOC_HUMAN|Q15369	Q15369	ELOC_HUMAN	ELOC	compound2_vs_DMSO	0.296461	0.580374	113.986	0.610472	0.916727	GNE7883_vs_DMSO	0.191804	0.580374	113.986	0.741641	0.998631
ELOF1_HUMAN|P60002	P60002	ELOF1_HUMAN	ELOF1	compound2_vs_DMSO	0.568144	0.580638	113.986	0.329908	0.916727	GNE7883_vs_DMSO	0.327564	0.580638	113.986	0.573764	0.998631
ENOA_HUMAN|P06733	P06733	ENOA_HUMAN	ENO1	compound2_vs_DMSO	0.370101	0.576078	113.986	0.521872	0.916727	GNE7883_vs_DMSO	0.389848	0.576078	113.986	0.49995	0.998631
ENPL_HUMAN|P14625	P14625	ENPL_HUMAN	HSP90B1	compound2_vs_DMSO	0.435996	0.574722	113.986	0.449646	0.916727	GNE7883_vs_DMSO	0.195345	0.574722	113.986	0.734562	0.998631
ENPLL_HUMAN|Q58FF3	Q58FF3	ENPLL_HUMAN	HSP90B2P	compound2_vs_DMSO	0.418372	0.576244	113.986	0.469307	0.916727	GNE7883_vs_DMSO	0.220568	0.576244	113.986	0.702604	0.998631
ERAL1_HUMAN|O75616	O75616	ERAL1_HUMAN	ERAL1	compound2_vs_DMSO	0.262072	0.574108	113.986	0.64891	0.916727	GNE7883_vs_DMSO	-0.0250133	0.574108	113.986	0.965324	0.998631
ERH_HUMAN|P84090	P84090	ERH_HUMAN	ERH	compound2_vs_DMSO	0.0816717	0.572608	113.986	0.886833	0.9387	GNE7883_vs_DMSO	0.105924	0.572608	113.986	0.853569	0.998631
ERLN1_HUMAN|O75477	O75477	ERLN1_HUMAN	ERLIN1	compound2_vs_DMSO	0.147266	0.576406	113.986	0.798806	0.916727	GNE7883_vs_DMSO	0.232653	0.576406	113.986	0.687244	0.998631
ERP29_HUMAN|P30040	P30040	ERP29_HUMAN	ERP29	compound2_vs_DMSO	0.90065	0.629317	113.986	0.155122	0.916727	GNE7883_vs_DMSO	0.248886	0.629317	113.986	0.693224	0.998631
EZRI_HUMAN|P15311	P15311	EZRI_HUMAN	EZR	compound2_vs_DMSO	0.592212	0.583353	113.986	0.312167	0.916727	GNE7883_vs_DMSO	0.453709	0.583353	113.986	0.438322	0.998631
F120A_HUMAN|Q9NZB2	Q9NZB2	F120A_HUMAN	FAM120A	compound2_vs_DMSO	0.104245	0.572666	113.986	0.855878	0.926412	GNE7883_vs_DMSO	0.409742	0.572666	113.986	0.475764	0.998631
F133A_HUMAN|Q8N9E0	Q8N9E0	F133A_HUMAN	FAM133A	compound2_vs_DMSO	0.402274	0.574604	113.986	0.485298	0.916727	GNE7883_vs_DMSO	0.374137	0.574604	113.986	0.516278	0.998631
F133B_HUMAN|Q5BKY9	Q5BKY9	F133B_HUMAN	FAM133B	compound2_vs_DMSO	0.539937	0.575265	113.986	0.349927	0.916727	GNE7883_vs_DMSO	0.433633	0.575265	113.986	0.452526	0.998631
F204A_HUMAN|Q9H8W3	Q9H8W3	F204A_HUMAN	FAM204A	compound2_vs_DMSO	0.522364	0.580358	113.986	0.369979	0.916727	GNE7883_vs_DMSO	0.108032	0.580358	113.986	0.852661	0.998631
F261_HUMAN|P16118	P16118	F261_HUMAN	PFKFB1	compound2_vs_DMSO	0.216759	0.569145	113.986	0.704024	0.916727	GNE7883_vs_DMSO	0.0920406	0.569145	113.986	0.871815	0.998631
F262_HUMAN|O60825	O60825	F262_HUMAN	PFKFB2	compound2_vs_DMSO	0.26819	0.569994	113.986	0.638887	0.916727	GNE7883_vs_DMSO	0.20593	0.569994	113.986	0.718555	0.998631
F263_HUMAN|Q16875	Q16875	F263_HUMAN	PFKFB3	compound2_vs_DMSO	0.175143	0.56933	113.986	0.758926	0.916727	GNE7883_vs_DMSO	0.0558862	0.56933	113.986	0.921977	0.998631
FA32A_HUMAN|Q9Y421	Q9Y421	FA32A_HUMAN	FAM32A	compound2_vs_DMSO	0.26764	0.591611	113.986	0.651847	0.916727	GNE7883_vs_DMSO	-0.0169752	0.591611	113.986	0.977159	0.998631
FA50A_HUMAN|Q14320	Q14320	FA50A_HUMAN	FAM50A	compound2_vs_DMSO	0.564538	0.580593	113.986	0.332937	0.916727	GNE7883_vs_DMSO	0.119102	0.580593	113.986	0.837829	0.998631
FA76B_HUMAN|Q5HYJ3	Q5HYJ3	FA76B_HUMAN	FAM76B	compound2_vs_DMSO	0.526133	0.592569	113.986	0.376473	0.916727	GNE7883_vs_DMSO	0.164891	0.592569	113.986	0.781313	0.998631
FA98A_HUMAN|Q8NCA5	Q8NCA5	FA98A_HUMAN	FAM98A	compound2_vs_DMSO	0.518325	0.573095	113.986	0.367674	0.916727	GNE7883_vs_DMSO	0.135892	0.573095	113.986	0.812989	0.998631
FA98B_HUMAN|Q52LJ0	Q52LJ0	FA98B_HUMAN	FAM98B	compound2_vs_DMSO	0.434526	0.582943	113.986	0.457564	0.916727	GNE7883_vs_DMSO	0.333957	0.582943	113.986	0.567854	0.998631
FARP1_HUMAN|Q9Y4F1	Q9Y4F1	FARP1_HUMAN	FARP1	compound2_vs_DMSO	0.105529	0.574499	113.986	0.854584	0.926412	GNE7883_vs_DMSO	0.380298	0.574499	113.986	0.50933	0.998631
FAS_HUMAN|P49327	P49327	FAS_HUMAN	FASN	compound2_vs_DMSO	0.216005	0.573363	113.986	0.707073	0.916727	GNE7883_vs_DMSO	0.0617808	0.573363	113.986	0.914382	0.998631
FAT3_HUMAN|Q8TDW7	Q8TDW7	FAT3_HUMAN	FAT3	compound2_vs_DMSO	0.39524	0.593539	113.986	0.506818	0.916727	GNE7883_vs_DMSO	-0.0867864	0.593539	113.986	0.884007	0.998631
FBX2_HUMAN|Q9UK22	Q9UK22	FBX2_HUMAN	FBXO2	compound2_vs_DMSO	-0.00704821	0.567129	113.986	0.990106	0.993842	GNE7883_vs_DMSO	0.176074	0.567129	113.986	0.756774	0.998631
FCF1_HUMAN|Q9Y324	Q9Y324	FCF1_HUMAN	FCF1	compound2_vs_DMSO	0.65714	0.593139	113.986	0.270237	0.916727	GNE7883_vs_DMSO	0.596897	0.593139	113.986	0.316386	0.998631
FEN1_HUMAN|P39748	P39748	FEN1_HUMAN	FEN1	compound2_vs_DMSO	0.655456	0.58844	113.986	0.267671	0.916727	GNE7883_vs_DMSO	0.37567	0.58844	113.986	0.524483	0.998631
FGF18_HUMAN|O76093	O76093	FGF18_HUMAN	FGF18	compound2_vs_DMSO	0.60989	0.604517	113.986	0.315165	0.916727	GNE7883_vs_DMSO	-0.189359	0.604517	113.986	0.75467	0.998631
FGF2_HUMAN|P09038	P09038	FGF2_HUMAN	FGF2	compound2_vs_DMSO	0.381476	0.584184	113.986	0.515067	0.916727	GNE7883_vs_DMSO	0.143973	0.584184	113.986	0.805776	0.998631
FHL1_HUMAN|Q13642	Q13642	FHL1_HUMAN	FHL1	compound2_vs_DMSO	0.515437	0.594846	113.986	0.388033	0.916727	GNE7883_vs_DMSO	0.218661	0.594846	113.986	0.713859	0.998631
FHL1_HUMAN|Q13642-1	Q13642-1	FHL1_HUMAN	FHL1	compound2_vs_DMSO	0.530871	0.577766	113.986	0.360123	0.916727	GNE7883_vs_DMSO	0.360168	0.577766	113.986	0.53428	0.998631
FHL2_HUMAN|Q14192	Q14192	FHL2_HUMAN	FHL2	compound2_vs_DMSO	-0.0973553	0.574545	113.986	0.865745	0.930833	GNE7883_vs_DMSO	-0.311344	0.574545	113.986	0.588948	0.998631
FIP1_HUMAN|Q6UN15	Q6UN15	FIP1_HUMAN	FIP1L1	compound2_vs_DMSO	0.47117	0.587119	113.986	0.423926	0.916727	GNE7883_vs_DMSO	0.223944	0.587119	113.986	0.703595	0.998631
FKB11_HUMAN|Q9NYL4	Q9NYL4	FKB11_HUMAN	FKBP11	compound2_vs_DMSO	0.582793	0.594451	113.986	0.328971	0.916727	GNE7883_vs_DMSO	0.519045	0.594451	113.986	0.384418	0.998631
FKBP2_HUMAN|P26885	P26885	FKBP2_HUMAN	FKBP2	compound2_vs_DMSO	0.681873	0.600371	113.986	0.258442	0.916727	GNE7883_vs_DMSO	0.181586	0.600371	113.986	0.762856	0.998631
FKBP3_HUMAN|Q00688	Q00688	FKBP3_HUMAN	FKBP3	compound2_vs_DMSO	0.523261	0.602914	113.986	0.38728	0.916727	GNE7883_vs_DMSO	0.229574	0.602914	113.986	0.70408	0.998631
FL2D_HUMAN|Q15007	Q15007	FL2D_HUMAN	WTAP	compound2_vs_DMSO	0.535699	0.57692	113.986	0.355084	0.916727	GNE7883_vs_DMSO	0.208372	0.57692	113.986	0.718633	0.998631
FLII_HUMAN|Q13045	Q13045	FLII_HUMAN	FLII	compound2_vs_DMSO	0.347002	0.575792	113.986	0.547937	0.916727	GNE7883_vs_DMSO	0.819784	0.575792	113.986	0.15725	0.998631
FLNA_HUMAN|P21333	P21333	FLNA_HUMAN	FLNA	compound2_vs_DMSO	0.458827	0.572839	113.986	0.424815	0.916727	GNE7883_vs_DMSO	0.579167	0.572839	113.986	0.314135	0.998631
FLNB_HUMAN|O75369	O75369	FLNB_HUMAN	FLNB	compound2_vs_DMSO	0.506479	0.579146	113.986	0.38367	0.916727	GNE7883_vs_DMSO	0.817294	0.579146	113.986	0.160908	0.998631
FLNC_HUMAN|Q14315	Q14315	FLNC_HUMAN	FLNC	compound2_vs_DMSO	0.416158	0.570206	113.986	0.466986	0.916727	GNE7883_vs_DMSO	0.481627	0.570206	113.986	0.400073	0.998631
FLOT2_HUMAN|Q14254	Q14254	FLOT2_HUMAN	FLOT2	compound2_vs_DMSO	0.395139	0.594398	113.986	0.507539	0.916727	GNE7883_vs_DMSO	1.14233	0.594398	113.986	0.0571233	0.998631
FMR1_HUMAN|Q06787	Q06787	FMR1_HUMAN	FMR1	compound2_vs_DMSO	0.467589	0.575991	113.986	0.418599	0.916727	GNE7883_vs_DMSO	0.752573	0.575991	113.986	0.193989	0.998631
FND3B_HUMAN|Q53EP0	Q53EP0	FND3B_HUMAN	FNDC3B	compound2_vs_DMSO	0.114935	0.573762	113.986	0.841588	0.923525	GNE7883_vs_DMSO	-0.246098	0.573762	113.986	0.668791	0.998631
FRG1_HUMAN|Q14331	Q14331	FRG1_HUMAN	FRG1	compound2_vs_DMSO	0.469603	0.582757	113.986	0.422019	0.916727	GNE7883_vs_DMSO	0.129971	0.582757	113.986	0.823913	0.998631
FSCN1_HUMAN|Q16658	Q16658	FSCN1_HUMAN	FSCN1	compound2_vs_DMSO	0.455605	0.568798	113.986	0.4248	0.916727	GNE7883_vs_DMSO	0.705079	0.568798	113.986	0.217672	0.998631
FUBP1_HUMAN|Q96AE4	Q96AE4	FUBP1_HUMAN	FUBP1	compound2_vs_DMSO	0.356239	0.575984	113.986	0.537487	0.916727	GNE7883_vs_DMSO	0.197561	0.575984	113.986	0.732233	0.998631
FUBP2_HUMAN|Q92945	Q92945	FUBP2_HUMAN	KHSRP	compound2_vs_DMSO	0.276342	0.576532	113.986	0.632631	0.916727	GNE7883_vs_DMSO	0.0190671	0.576532	113.986	0.973675	0.998631
FUS_HUMAN|P35637	P35637	FUS_HUMAN	FUS	compound2_vs_DMSO	0.437105	0.605433	113.986	0.471791	0.916727	GNE7883_vs_DMSO	0.0481282	0.605433	113.986	0.936779	0.998631
FXR1_HUMAN|P51114	P51114	FXR1_HUMAN	FXR1	compound2_vs_DMSO	0.523885	0.578438	113.986	0.367011	0.916727	GNE7883_vs_DMSO	0.571438	0.578438	113.986	0.325295	0.998631
FXRD1_HUMAN|Q96CU9	Q96CU9	FXRD1_HUMAN	FOXRED1	compound2_vs_DMSO	0.300152	0.574015	113.986	0.602059	0.916727	GNE7883_vs_DMSO	0.149809	0.574015	113.986	0.794575	0.998631
G3BP1_HUMAN|Q13283	Q13283	G3BP1_HUMAN	G3BP1	compound2_vs_DMSO	0.298718	0.568847	113.986	0.600514	0.916727	GNE7883_vs_DMSO	0.0654303	0.568847	113.986	0.90863	0.998631
G3P_HUMAN|P04406	P04406	G3P_HUMAN	GAPDH	compound2_vs_DMSO	0.229314	0.570776	113.986	0.688614	0.916727	GNE7883_vs_DMSO	0.62724	0.570776	113.986	0.274117	0.998631
G45IP_HUMAN|Q8TAE8	Q8TAE8	G45IP_HUMAN	GADD45GIP1	compound2_vs_DMSO	0.320307	0.577252	113.986	0.580062	0.916727	GNE7883_vs_DMSO	0.0736852	0.577252	113.986	0.898652	0.998631
GANAB_HUMAN|Q14697	Q14697	GANAB_HUMAN	GANAB	compound2_vs_DMSO	0.311262	0.580836	113.986	0.593082	0.916727	GNE7883_vs_DMSO	0.0663742	0.580836	113.986	0.909222	0.998631
GARS_HUMAN|P41250	P41250	GARS_HUMAN	GARS1	compound2_vs_DMSO	0.168574	0.573866	113.986	0.769482	0.916727	GNE7883_vs_DMSO	0.148405	0.573866	113.986	0.796406	0.998631
GATA6_HUMAN|Q92908	Q92908	GATA6_HUMAN	GATA6	compound2_vs_DMSO	0.496739	0.589651	113.986	0.401312	0.916727	GNE7883_vs_DMSO	0.227983	0.589651	113.986	0.699743	0.998631
GBB1_HUMAN|P62873	P62873	GBB1_HUMAN	GNB1	compound2_vs_DMSO	0.383408	0.586072	113.986	0.514302	0.916727	GNE7883_vs_DMSO	0.807852	0.586072	113.986	0.170774	0.998631
GBG12_HUMAN|Q9UBI6	Q9UBI6	GBG12_HUMAN	GNG12	compound2_vs_DMSO	0.213226	0.582018	113.986	0.714778	0.916727	GNE7883_vs_DMSO	1.25841	0.582018	113.986	0.0326962	0.836269
GFAP_HUMAN|P14136	P14136	GFAP_HUMAN	GFAP	compound2_vs_DMSO	0.821217	0.576478	113.986	0.157022	0.916727	GNE7883_vs_DMSO	1.19117	0.576478	113.986	0.0410665	0.941698
GFPT1_HUMAN|Q06210	Q06210	GFPT1_HUMAN	GFPT1	compound2_vs_DMSO	-0.0768876	0.571927	113.986	0.893295	0.941428	GNE7883_vs_DMSO	0.300034	0.571927	113.986	0.600878	0.998631
GFPT2_HUMAN|O94808	O94808	GFPT2_HUMAN	GFPT2	compound2_vs_DMSO	0.162358	0.573767	113.986	0.777714	0.916727	GNE7883_vs_DMSO	0.398435	0.573767	113.986	0.488832	0.998631
GLU2B_HUMAN|P14314	P14314	GLU2B_HUMAN	PRKCSH	compound2_vs_DMSO	0.491616	0.578108	113.986	0.396892	0.916727	GNE7883_vs_DMSO	0.089391	0.578108	113.986	0.877389	0.998631
GLYM_HUMAN|P34897	P34897	GLYM_HUMAN	SHMT2	compound2_vs_DMSO	0.26411	0.573941	113.986	0.646271	0.916727	GNE7883_vs_DMSO	-0.0914541	0.573941	113.986	0.87368	0.998631
GLYR1_HUMAN|Q49A26	Q49A26	GLYR1_HUMAN	GLYR1	compound2_vs_DMSO	0.40698	0.584159	113.986	0.487413	0.916727	GNE7883_vs_DMSO	0.355922	0.584159	113.986	0.543545	0.998631
GMPPA_HUMAN|Q96IJ6	Q96IJ6	GMPPA_HUMAN	GMPPA	compound2_vs_DMSO	0.0857453	0.570592	113.986	0.880814	0.936738	GNE7883_vs_DMSO	0.085631	0.570592	113.986	0.880971	0.998631
GNA12_HUMAN|Q03113	Q03113	GNA12_HUMAN	GNA12	compound2_vs_DMSO	0.410708	0.584084	113.986	0.483386	0.916727	GNE7883_vs_DMSO	1.03481	0.584084	113.986	0.0791202	0.998631
GNAI1_HUMAN|P63096	P63096	GNAI1_HUMAN	GNAI1	compound2_vs_DMSO	0.380854	0.588373	113.986	0.518739	0.916727	GNE7883_vs_DMSO	1.03456	0.588373	113.986	0.0813723	0.998631
GNL3_HUMAN|Q9BVP2	Q9BVP2	GNL3_HUMAN	GNL3	compound2_vs_DMSO	0.444278	0.574534	113.986	0.440955	0.916727	GNE7883_vs_DMSO	0.367494	0.574534	113.986	0.523692	0.998631
GNL3L_HUMAN|Q9NVN8	Q9NVN8	GNL3L_HUMAN	GNL3L	compound2_vs_DMSO	0.392604	0.579159	113.986	0.499218	0.916727	GNE7883_vs_DMSO	-0.101004	0.579159	113.986	0.861862	0.998631
GOGA2_HUMAN|Q08379	Q08379	GOGA2_HUMAN	GOLGA2	compound2_vs_DMSO	0.332523	0.576378	113.986	0.565132	0.916727	GNE7883_vs_DMSO	-0.0545306	0.576378	113.986	0.924792	0.998631
GPTC1_HUMAN|Q9BRR8	Q9BRR8	GPTC1_HUMAN	GPATCH1	compound2_vs_DMSO	0.419843	0.590294	113.986	0.478386	0.916727	GNE7883_vs_DMSO	0.399179	0.590294	113.986	0.50026	0.998631
GPTC4_HUMAN|Q5T3I0	Q5T3I0	GPTC4_HUMAN	GPATCH4	compound2_vs_DMSO	0.454726	0.583721	113.986	0.437587	0.916727	GNE7883_vs_DMSO	0.154306	0.583721	113.986	0.791989	0.998631
GPX1_HUMAN|P07203	P07203	GPX1_HUMAN	GPX1	compound2_vs_DMSO	0.17918	0.569034	113.986	0.753425	0.916727	GNE7883_vs_DMSO	0.37164	0.569034	113.986	0.515002	0.998631
GPX4_HUMAN|P36969	P36969	GPX4_HUMAN	GPX4	compound2_vs_DMSO	0.268567	0.573038	113.986	0.6402	0.916727	GNE7883_vs_DMSO	0.46409	0.573038	113.986	0.419699	0.998631
GRP75_HUMAN|P38646	P38646	GRP75_HUMAN	HSPA9	compound2_vs_DMSO	0.27535	0.577156	113.986	0.634218	0.916727	GNE7883_vs_DMSO	0.0623617	0.577156	113.986	0.914146	0.998631
GSTP1_HUMAN|P09211	P09211	GSTP1_HUMAN	GSTP1	compound2_vs_DMSO	0.372048	0.573511	113.986	0.517824	0.916727	GNE7883_vs_DMSO	0.555676	0.573511	113.986	0.334645	0.998631
GT251_HUMAN|Q8NBJ5	Q8NBJ5	GT251_HUMAN	COLGALT1	compound2_vs_DMSO	0.103683	0.573296	113.986	0.856803	0.926461	GNE7883_vs_DMSO	0.0361849	0.573296	113.986	0.949784	0.998631
GTD2A_HUMAN|Q86UP8	Q86UP8	GTD2A_HUMAN	GTF2IRD2	compound2_vs_DMSO	0.315148	0.592712	113.986	0.595965	0.916727	GNE7883_vs_DMSO	0.33637	0.592712	113.986	0.571484	0.998631
GTF2I_HUMAN|P78347	P78347	GTF2I_HUMAN	GTF2I	compound2_vs_DMSO	0.34511	0.576923	113.986	0.5509	0.916727	GNE7883_vs_DMSO	0.425029	0.576923	113.986	0.462808	0.998631
H11_HUMAN|Q02539	Q02539	H11_HUMAN	H1-1	compound2_vs_DMSO	0.482235	0.585919	113.986	0.412204	0.916727	GNE7883_vs_DMSO	0.45802	0.585919	113.986	0.436004	0.998631
H12_HUMAN|P16403	P16403	H12_HUMAN	H1-2	compound2_vs_DMSO	0.466244	0.578623	113.986	0.422047	0.916727	GNE7883_vs_DMSO	0.326923	0.578623	113.986	0.573184	0.998631
H14_HUMAN|P10412	P10412	H14_HUMAN	H1-4	compound2_vs_DMSO	0.613718	0.584687	113.986	0.296099	0.916727	GNE7883_vs_DMSO	0.510228	0.584687	113.986	0.384688	0.998631
H15_HUMAN|P16401	P16401	H15_HUMAN	H1-5	compound2_vs_DMSO	0.492021	0.579015	113.986	0.397243	0.916727	GNE7883_vs_DMSO	0.456643	0.579015	113.986	0.431951	0.998631
H2A1A_HUMAN|Q96QV6	Q96QV6	H2A1A_HUMAN	H2AC1	compound2_vs_DMSO	-0.103038	0.575667	113.986	0.858265	0.926536	GNE7883_vs_DMSO	0.0290146	0.575667	113.986	0.959891	0.998631
H2A1B_HUMAN|P04908	P04908	H2A1B_HUMAN	H2AC4	compound2_vs_DMSO	0.00518203	0.572716	113.986	0.992797	0.993866	GNE7883_vs_DMSO	0.0856969	0.572716	113.986	0.881319	0.998631
H2A1D_HUMAN|P20671	P20671	H2A1D_HUMAN	H2AC7	compound2_vs_DMSO	0.174125	0.587772	113.986	0.767582	0.916727	GNE7883_vs_DMSO	-0.162976	0.587772	113.986	0.782068	0.998631
H2A2B_HUMAN|Q8IUE6	Q8IUE6	H2A2B_HUMAN	H2AC21	compound2_vs_DMSO	-0.213099	0.589592	113.986	0.718443	0.916727	GNE7883_vs_DMSO	-0.168676	0.589592	113.986	0.775329	0.998631
H2AV_HUMAN|Q71UI9	Q71UI9	H2AV_HUMAN	H2AZ2	compound2_vs_DMSO	0.330195	0.584624	113.986	0.573321	0.916727	GNE7883_vs_DMSO	0.19526	0.584624	113.986	0.738999	0.998631
H2AX_HUMAN|P16104	P16104	H2AX_HUMAN	H2AX	compound2_vs_DMSO	0.140464	0.57412	113.986	0.80716	0.916727	GNE7883_vs_DMSO	0.254667	0.57412	113.986	0.658189	0.998631
H2AY_HUMAN|O75367	O75367	H2AY_HUMAN	MACROH2A1	compound2_vs_DMSO	0.283346	0.574918	113.986	0.62307	0.916727	GNE7883_vs_DMSO	0.0740749	0.574918	113.986	0.897708	0.998631
H2B1A_HUMAN|Q96A08	Q96A08	H2B1A_HUMAN	H2BC1	compound2_vs_DMSO	0.49261	0.575728	113.986	0.393998	0.916727	GNE7883_vs_DMSO	0.39647	0.575728	113.986	0.492448	0.998631
H2B1B_HUMAN|P33778	P33778	H2B1B_HUMAN	H2BC3	compound2_vs_DMSO	0.398527	0.573697	113.986	0.488679	0.916727	GNE7883_vs_DMSO	0.223032	0.573697	113.986	0.698176	0.998631
H31T_HUMAN|Q16695	Q16695	H31T_HUMAN	H3-4	compound2_vs_DMSO	0.197668	0.575099	113.986	0.731697	0.916727	GNE7883_vs_DMSO	0.104667	0.575099	113.986	0.855908	0.998631
H4_HUMAN|P62805	P62805	H4_HUMAN	H4C1	compound2_vs_DMSO	0.349973	0.579334	113.986	0.546981	0.916727	GNE7883_vs_DMSO	0.259159	0.579334	113.986	0.655479	0.998631
H90B2_HUMAN|Q58FF8	Q58FF8	H90B2_HUMAN	HSP90AB2P	compound2_vs_DMSO	0.206253	0.577778	113.986	0.721769	0.916727	GNE7883_vs_DMSO	0.333495	0.577778	113.986	0.56494	0.998631
H90B3_HUMAN|Q58FF7	Q58FF7	H90B3_HUMAN	HSP90AB3P	compound2_vs_DMSO	0.10456	0.574325	113.986	0.855862	0.926412	GNE7883_vs_DMSO	0.293022	0.574325	113.986	0.610897	0.998631
HAP28_HUMAN|Q13442	Q13442	HAP28_HUMAN	PDAP1	compound2_vs_DMSO	0.568789	0.6023	113.986	0.346982	0.916727	GNE7883_vs_DMSO	0.151266	0.6023	113.986	0.802153	0.998631
HCD2_HUMAN|Q99714	Q99714	HCD2_HUMAN	HSD17B10	compound2_vs_DMSO	0.312047	0.586582	113.986	0.595779	0.916727	GNE7883_vs_DMSO	0.340371	0.586582	113.986	0.562884	0.998631
HDAC1_HUMAN|Q13547	Q13547	HDAC1_HUMAN	HDAC1	compound2_vs_DMSO	0.130113	0.575665	113.986	0.821589	0.918079	GNE7883_vs_DMSO	-0.0403717	0.575665	113.986	0.944213	0.998631
HDAC2_HUMAN|Q92769	Q92769	HDAC2_HUMAN	HDAC2	compound2_vs_DMSO	0.0737266	0.575531	113.986	0.898294	0.941637	GNE7883_vs_DMSO	-0.203996	0.575531	113.986	0.723658	0.998631
HDGF_HUMAN|P51858	P51858	HDGF_HUMAN	HDGF	compound2_vs_DMSO	0.691792	0.616491	113.986	0.26416	0.916727	GNE7883_vs_DMSO	0.540479	0.616491	113.986	0.382492	0.998631
HDX_HUMAN|Q7Z353	Q7Z353	HDX_HUMAN	HDX	compound2_vs_DMSO	0.264771	0.572428	113.986	0.644576	0.916727	GNE7883_vs_DMSO	0.262756	0.572428	113.986	0.647093	0.998631
HEXB_HUMAN|P07686	P07686	HEXB_HUMAN	HEXB	compound2_vs_DMSO	0.21718	0.574659	113.986	0.706187	0.916727	GNE7883_vs_DMSO	0.215823	0.574659	113.986	0.707937	0.998631
HGB1A_HUMAN|B2RPK0	B2RPK0	HGB1A_HUMAN	HMGB1P1	compound2_vs_DMSO	0.687847	0.588662	113.986	0.245047	0.916727	GNE7883_vs_DMSO	0.40641	0.588662	113.986	0.491348	0.998631
HLAA_HUMAN|P04439	P04439	HLAA_HUMAN	HLA-A	compound2_vs_DMSO	0.282025	0.574769	113.986	0.624599	0.916727	GNE7883_vs_DMSO	0.317164	0.574769	113.986	0.582158	0.998631
HLAB_HUMAN|P01889	P01889	HLAB_HUMAN	HLA-B	compound2_vs_DMSO	0.107606	0.573221	113.986	0.851429	0.925163	GNE7883_vs_DMSO	0.188662	0.573221	113.986	0.742665	0.998631
HMGA1_HUMAN|P17096	P17096	HMGA1_HUMAN	HMGA1	compound2_vs_DMSO	0.387936	0.608533	113.986	0.525082	0.916727	GNE7883_vs_DMSO	0.23371	0.608533	113.986	0.701654	0.998631
HMGA1_HUMAN|P17096-2	P17096-2	HMGA1_HUMAN	HMGA1	compound2_vs_DMSO	0.384887	0.603689	113.986	0.525039	0.916727	GNE7883_vs_DMSO	0.469505	0.603689	113.986	0.438341	0.998631
HMGB1_HUMAN|P09429	P09429	HMGB1_HUMAN	HMGB1	compound2_vs_DMSO	0.685606	0.591545	113.986	0.248875	0.916727	GNE7883_vs_DMSO	0.521243	0.591545	113.986	0.380088	0.998631
HMGB2_HUMAN|P26583	P26583	HMGB2_HUMAN	HMGB2	compound2_vs_DMSO	0.68536	0.598282	113.986	0.254382	0.916727	GNE7883_vs_DMSO	0.407912	0.598282	113.986	0.496745	0.998631
HMGB3_HUMAN|O15347	O15347	HMGB3_HUMAN	HMGB3	compound2_vs_DMSO	0.603414	0.583603	113.986	0.30335	0.916727	GNE7883_vs_DMSO	0.343422	0.583603	113.986	0.557394	0.998631
HMGCL_HUMAN|P35914	P35914	HMGCL_HUMAN	HMGCL	compound2_vs_DMSO	0.411433	0.575557	113.986	0.476168	0.916727	GNE7883_vs_DMSO	0.279429	0.575557	113.986	0.628258	0.998631
HMGN1_HUMAN|P05114	P05114	HMGN1_HUMAN	HMGN1	compound2_vs_DMSO	0.474467	0.619865	113.986	0.445594	0.916727	GNE7883_vs_DMSO	0.199669	0.619865	113.986	0.747955	0.998631
HMGN2_HUMAN|P05204	P05204	HMGN2_HUMAN	HMGN2	compound2_vs_DMSO	0.628244	0.610865	113.986	0.305916	0.916727	GNE7883_vs_DMSO	0.391895	0.610865	113.986	0.522459	0.998631
HMGN4_HUMAN|O00479	O00479	HMGN4_HUMAN	HMGN4	compound2_vs_DMSO	0.576645	0.587461	113.986	0.328382	0.916727	GNE7883_vs_DMSO	0.365873	0.587461	113.986	0.534657	0.998631
HNRC1_HUMAN|O60812	O60812	HNRC1_HUMAN	HNRNPCL1	compound2_vs_DMSO	0.353124	0.578199	113.986	0.542594	0.916727	GNE7883_vs_DMSO	0.267625	0.578199	113.986	0.644348	0.998631
HNRDL_HUMAN|O14979	O14979	HNRDL_HUMAN	HNRNPDL	compound2_vs_DMSO	0.538595	0.599857	113.986	0.371146	0.916727	GNE7883_vs_DMSO	0.234105	0.599857	113.986	0.697067	0.998631
HNRH1_HUMAN|P31943	P31943	HNRH1_HUMAN	HNRNPH1	compound2_vs_DMSO	0.30521	0.578987	113.986	0.599117	0.916727	GNE7883_vs_DMSO	0.217191	0.578987	113.986	0.708267	0.998631
HNRH2_HUMAN|P55795	P55795	HNRH2_HUMAN	HNRNPH2	compound2_vs_DMSO	0.407717	0.586827	113.986	0.488606	0.916727	GNE7883_vs_DMSO	0.396498	0.586827	113.986	0.500623	0.998631
HNRH3_HUMAN|P31942	P31942	HNRH3_HUMAN	HNRNPH3	compound2_vs_DMSO	0.721522	0.582349	113.986	0.217896	0.916727	GNE7883_vs_DMSO	0.366911	0.582349	113.986	0.52992	0.998631
HNRL1_HUMAN|Q9BUJ2	Q9BUJ2	HNRL1_HUMAN	HNRNPUL1	compound2_vs_DMSO	0.209614	0.579579	113.986	0.718271	0.916727	GNE7883_vs_DMSO	0.110767	0.579579	113.986	0.848775	0.998631
HNRL2_HUMAN|Q1KMD3	Q1KMD3	HNRL2_HUMAN	HNRNPUL2	compound2_vs_DMSO	0.261529	0.570579	113.986	0.647568	0.916727	GNE7883_vs_DMSO	0.182156	0.570579	113.986	0.750123	0.998631
HNRLL_HUMAN|Q8WVV9	Q8WVV9	HNRLL_HUMAN	HNRNPLL	compound2_vs_DMSO	0.48562	0.581493	113.986	0.405394	0.916727	GNE7883_vs_DMSO	0.127658	0.581493	113.986	0.826626	0.998631
HNRPC_HUMAN|P07910	P07910	HNRPC_HUMAN	HNRNPC	compound2_vs_DMSO	0.297256	0.573562	113.986	0.605279	0.916727	GNE7883_vs_DMSO	0.276472	0.573562	113.986	0.630712	0.998631
HNRPD_HUMAN|Q14103	Q14103	HNRPD_HUMAN	HNRNPD	compound2_vs_DMSO	0.598159	0.583871	113.986	0.307782	0.916727	GNE7883_vs_DMSO	0.328256	0.583871	113.986	0.575079	0.998631
HNRPF_HUMAN|P52597	P52597	HNRPF_HUMAN	HNRNPF	compound2_vs_DMSO	0.315794	0.578415	113.986	0.586157	0.916727	GNE7883_vs_DMSO	0.115794	0.578415	113.986	0.841687	0.998631
HNRPK_HUMAN|P61978	P61978	HNRPK_HUMAN	HNRNPK	compound2_vs_DMSO	0.327126	0.576533	113.986	0.571558	0.916727	GNE7883_vs_DMSO	0.157953	0.576533	113.986	0.784603	0.998631
HNRPL_HUMAN|P14866	P14866	HNRPL_HUMAN	HNRNPL	compound2_vs_DMSO	0.356477	0.578942	113.986	0.539295	0.916727	GNE7883_vs_DMSO	0.103249	0.578942	113.986	0.858772	0.998631
HNRPM_HUMAN|P52272	P52272	HNRPM_HUMAN	HNRNPM	compound2_vs_DMSO	0.355661	0.574935	113.986	0.537407	0.916727	GNE7883_vs_DMSO	0.184358	0.574935	113.986	0.749056	0.998631
HNRPQ_HUMAN|O60506	O60506	HNRPQ_HUMAN	SYNCRIP	compound2_vs_DMSO	0.305202	0.57432	113.986	0.596165	0.916727	GNE7883_vs_DMSO	0.268032	0.57432	113.986	0.64161	0.998631
HNRPR_HUMAN|O43390	O43390	HNRPR_HUMAN	HNRNPR	compound2_vs_DMSO	0.456319	0.580775	113.986	0.433669	0.916727	GNE7883_vs_DMSO	0.295193	0.580775	113.986	0.612244	0.998631
HNRPU_HUMAN|Q00839	Q00839	HNRPU_HUMAN	HNRNPU	compound2_vs_DMSO	0.462378	0.585208	113.986	0.431104	0.916727	GNE7883_vs_DMSO	0.345161	0.585208	113.986	0.556486	0.998631
HP1B3_HUMAN|Q5SSJ5	Q5SSJ5	HP1B3_HUMAN	HP1BP3	compound2_vs_DMSO	0.458719	0.574569	113.986	0.426316	0.916727	GNE7883_vs_DMSO	0.436874	0.574569	113.986	0.448614	0.998631
HPRT_HUMAN|P00492	P00492	HPRT_HUMAN	HPRT1	compound2_vs_DMSO	0.178925	0.571534	113.986	0.754806	0.916727	GNE7883_vs_DMSO	0.240712	0.571534	113.986	0.674425	0.998631
HS105_HUMAN|Q92598	Q92598	HS105_HUMAN	HSPH1	compound2_vs_DMSO	0.143997	0.575067	113.986	0.802728	0.916727	GNE7883_vs_DMSO	0.0469542	0.575067	113.986	0.935068	0.998631
HS71A_HUMAN|P0DMV8	P0DMV8	HS71A_HUMAN	HSPA1A	compound2_vs_DMSO	0.176204	0.574977	113.986	0.759819	0.916727	GNE7883_vs_DMSO	0.0267918	0.574977	113.986	0.962917	0.998631
HS74L_HUMAN|O95757	O95757	HS74L_HUMAN	HSPA4L	compound2_vs_DMSO	0.371615	0.58271	113.986	0.524924	0.916727	GNE7883_vs_DMSO	-0.119337	0.58271	113.986	0.838097	0.998631
HS904_HUMAN|Q58FG1	Q58FG1	HS904_HUMAN	HSP90AA4P	compound2_vs_DMSO	0.195679	0.574631	113.986	0.734084	0.916727	GNE7883_vs_DMSO	0.250263	0.574631	113.986	0.664008	0.998631
HS90A_HUMAN|P07900	P07900	HS90A_HUMAN	HSP90AA1	compound2_vs_DMSO	0.329018	0.575747	113.986	0.568812	0.916727	GNE7883_vs_DMSO	0.387211	0.575747	113.986	0.502603	0.998631
HS90B_HUMAN|P08238	P08238	HS90B_HUMAN	HSP90AB1	compound2_vs_DMSO	0.21769	0.573083	113.986	0.704758	0.916727	GNE7883_vs_DMSO	0.267441	0.573083	113.986	0.641626	0.998631
HSDL2_HUMAN|Q6YN16	Q6YN16	HSDL2_HUMAN	HSDL2	compound2_vs_DMSO	0.181406	0.572378	113.986	0.751873	0.916727	GNE7883_vs_DMSO	-0.179156	0.572378	113.986	0.75485	0.998631
HSP72_HUMAN|P54652	P54652	HSP72_HUMAN	HSPA2	compound2_vs_DMSO	0.206022	0.572591	113.986	0.719658	0.916727	GNE7883_vs_DMSO	0.115532	0.572591	113.986	0.840455	0.998631
HSP74_HUMAN|P34932	P34932	HSP74_HUMAN	HSPA4	compound2_vs_DMSO	0.0219515	0.5682	113.986	0.96925	0.979561	GNE7883_vs_DMSO	0.133559	0.5682	113.986	0.814586	0.998631
HSP7C_HUMAN|P11142	P11142	HSP7C_HUMAN	HSPA8	compound2_vs_DMSO	0.190696	0.576576	113.986	0.741449	0.916727	GNE7883_vs_DMSO	-0.0701108	0.576576	113.986	0.903431	0.998631
HSPB1_HUMAN|P04792	P04792	HSPB1_HUMAN	HSPB1	compound2_vs_DMSO	0.155422	0.570796	113.986	0.785892	0.916727	GNE7883_vs_DMSO	0.621716	0.570796	113.986	0.278359	0.998631
HTSF1_HUMAN|O43719	O43719	HTSF1_HUMAN	HTATSF1	compound2_vs_DMSO	0.587506	0.594932	113.986	0.325481	0.916727	GNE7883_vs_DMSO	0.37392	0.594932	113.986	0.530929	0.998631
IBP3_HUMAN|P17936	P17936	IBP3_HUMAN	IGFBP3	compound2_vs_DMSO	-0.285938	0.590627	113.986	0.629225	0.916727	GNE7883_vs_DMSO	-1.04231	0.590627	113.986	0.0802842	0.998631
ICAM1_HUMAN|P05362	P05362	ICAM1_HUMAN	ICAM1	compound2_vs_DMSO	0.306436	0.578449	113.986	0.597312	0.916727	GNE7883_vs_DMSO	0.320161	0.578449	113.986	0.581017	0.998631
ICLN_HUMAN|P54105	P54105	ICLN_HUMAN	CLNS1A	compound2_vs_DMSO	0.193487	0.579483	113.986	0.739072	0.916727	GNE7883_vs_DMSO	0.460303	0.579483	113.986	0.428651	0.998631
ICT1_HUMAN|Q14197	Q14197	ICT1_HUMAN	MRPL58	compound2_vs_DMSO	0.376279	0.578901	113.986	0.517008	0.916727	GNE7883_vs_DMSO	0.259693	0.578901	113.986	0.654574	0.998631
IDH3B_HUMAN|O43837	O43837	IDH3B_HUMAN	IDH3B	compound2_vs_DMSO	0.330522	0.574443	113.986	0.566169	0.916727	GNE7883_vs_DMSO	0.153937	0.574443	113.986	0.789202	0.998631
IDHC_HUMAN|O75874	O75874	IDHC_HUMAN	IDH1	compound2_vs_DMSO	0.454744	0.575029	113.986	0.430691	0.916727	GNE7883_vs_DMSO	0.412431	0.575029	113.986	0.474696	0.998631
IF16_HUMAN|Q16666	Q16666	IF16_HUMAN	IFI16	compound2_vs_DMSO	0.393313	0.575083	113.986	0.495411	0.916727	GNE7883_vs_DMSO	0.138788	0.575083	113.986	0.809729	0.998631
IF1AX_HUMAN|P47813	P47813	IF1AX_HUMAN	EIF1AX	compound2_vs_DMSO	0.646934	0.601968	113.986	0.284779	0.916727	GNE7883_vs_DMSO	0.190288	0.601968	113.986	0.752498	0.998631
IF2A_HUMAN|P05198	P05198	IF2A_HUMAN	EIF2S1	compound2_vs_DMSO	0.485597	0.579327	113.986	0.403668	0.916727	GNE7883_vs_DMSO	0.261089	0.579327	113.986	0.653079	0.998631
IF2B_HUMAN|P20042	P20042	IF2B_HUMAN	EIF2S2	compound2_vs_DMSO	0.286127	0.578397	113.986	0.621771	0.916727	GNE7883_vs_DMSO	0.0483315	0.578397	113.986	0.933552	0.998631
IF2B1_HUMAN|Q9NZI8	Q9NZI8	IF2B1_HUMAN	IGF2BP1	compound2_vs_DMSO	0.388304	0.573227	113.986	0.499525	0.916727	GNE7883_vs_DMSO	0.537456	0.573227	113.986	0.350434	0.998631
IF2B2_HUMAN|Q9Y6M1	Q9Y6M1	IF2B2_HUMAN	IGF2BP2	compound2_vs_DMSO	0.354352	0.57519	113.986	0.539083	0.916727	GNE7883_vs_DMSO	0.475266	0.57519	113.986	0.410374	0.998631
IF2B3_HUMAN|O00425	O00425	IF2B3_HUMAN	IGF2BP3	compound2_vs_DMSO	0.239372	0.569421	113.986	0.675	0.916727	GNE7883_vs_DMSO	0.325108	0.569421	113.986	0.569161	0.998631
IF2GL_HUMAN|Q2VIR3	Q2VIR3	IF2GL_HUMAN	EIF2S3B	compound2_vs_DMSO	0.546079	0.580448	113.986	0.348803	0.916727	GNE7883_vs_DMSO	0.214024	0.580448	113.986	0.713018	0.998631
IF2P_HUMAN|O60841	O60841	IF2P_HUMAN	EIF5B	compound2_vs_DMSO	0.491376	0.585416	113.986	0.403023	0.916727	GNE7883_vs_DMSO	0.562867	0.585416	113.986	0.338345	0.998631
IF3M_HUMAN|Q9H2K0	Q9H2K0	IF3M_HUMAN	MTIF3	compound2_vs_DMSO	0.541753	0.576161	113.986	0.349062	0.916727	GNE7883_vs_DMSO	0.253231	0.576161	113.986	0.661121	0.998631
IF4A1_HUMAN|P60842	P60842	IF4A1_HUMAN	EIF4A1	compound2_vs_DMSO	0.336956	0.575582	113.986	0.559424	0.916727	GNE7883_vs_DMSO	0.0350821	0.575582	113.986	0.951505	0.998631
IF4A3_HUMAN|P38919	P38919	IF4A3_HUMAN	EIF4A3	compound2_vs_DMSO	0.366262	0.586422	113.986	0.533501	0.916727	GNE7883_vs_DMSO	0.155059	0.586422	113.986	0.791938	0.998631
IF4B_HUMAN|P23588	P23588	IF4B_HUMAN	EIF4B	compound2_vs_DMSO	0.366156	0.589486	113.986	0.535745	0.916727	GNE7883_vs_DMSO	0.260793	0.589486	113.986	0.659034	0.998631
IF4E_HUMAN|P06730	P06730	IF4E_HUMAN	EIF4E	compound2_vs_DMSO	0.134286	0.57895	113.986	0.816995	0.918053	GNE7883_vs_DMSO	-0.193246	0.57895	113.986	0.739153	0.998631
IF4G1_HUMAN|Q04637	Q04637	IF4G1_HUMAN	EIF4G1	compound2_vs_DMSO	0.356183	0.582268	113.986	0.541944	0.916727	GNE7883_vs_DMSO	-0.100834	0.582268	113.986	0.862821	0.998631
IF4G2_HUMAN|P78344	P78344	IF4G2_HUMAN	EIF4G2	compound2_vs_DMSO	-0.10877	0.583224	113.986	0.852386	0.925447	GNE7883_vs_DMSO	-1.01941	0.583224	113.986	0.0831748	0.998631
IF4H_HUMAN|Q15056	Q15056	IF4H_HUMAN	EIF4H	compound2_vs_DMSO	0.85151	0.574288	113.986	0.140907	0.916727	GNE7883_vs_DMSO	0.0642096	0.574288	113.986	0.911173	0.998631
IF5_HUMAN|P55010	P55010	IF5_HUMAN	EIF5	compound2_vs_DMSO	0.567776	0.594504	113.986	0.341578	0.916727	GNE7883_vs_DMSO	0.219624	0.594504	113.986	0.712497	0.998631
IF5A1_HUMAN|P63241	P63241	IF5A1_HUMAN	EIF5A	compound2_vs_DMSO	0.519428	0.581916	113.986	0.373943	0.916727	GNE7883_vs_DMSO	0.310479	0.581916	113.986	0.594694	0.998631
IF6_HUMAN|P56537	P56537	IF6_HUMAN	EIF6	compound2_vs_DMSO	0.0699903	0.569134	113.986	0.902342	0.942737	GNE7883_vs_DMSO	0.0558434	0.569134	113.986	0.922009	0.998631
IGHG2_HUMAN|P01859	P01859	IGHG2_HUMAN	IGHG2	compound2_vs_DMSO	0.397907	0.599038	113.986	0.507877	0.916727	GNE7883_vs_DMSO	0.261148	0.599038	113.986	0.6637	0.998631
ILF2_HUMAN|Q12905	Q12905	ILF2_HUMAN	ILF2	compound2_vs_DMSO	0.224701	0.5743	113.986	0.696335	0.916727	GNE7883_vs_DMSO	0.174879	0.5743	113.986	0.761296	0.998631
ILF3_HUMAN|Q12906	Q12906	ILF3_HUMAN	ILF3	compound2_vs_DMSO	0.243157	0.574049	113.986	0.672669	0.916727	GNE7883_vs_DMSO	0.225806	0.574049	113.986	0.694791	0.998631
ILF3_HUMAN|Q12906-4	Q12906-4	ILF3_HUMAN	ILF3	compound2_vs_DMSO	0.229591	0.582544	113.986	0.69423	0.916727	GNE7883_vs_DMSO	0.159375	0.582544	113.986	0.784899	0.998631
IMA1_HUMAN|P52292	P52292	IMA1_HUMAN	KPNA2	compound2_vs_DMSO	0.05199	0.571678	113.986	0.927698	0.953507	GNE7883_vs_DMSO	-0.434389	0.571678	113.986	0.448914	0.998631
IMB1_HUMAN|Q14974	Q14974	IMB1_HUMAN	KPNB1	compound2_vs_DMSO	0.12629	0.574131	113.986	0.82629	0.919909	GNE7883_vs_DMSO	-0.00145528	0.574131	113.986	0.997982	0.999485
IMDH2_HUMAN|P12268	P12268	IMDH2_HUMAN	IMPDH2	compound2_vs_DMSO	0.125147	0.572323	113.986	0.827303	0.919909	GNE7883_vs_DMSO	0.296338	0.572323	113.986	0.605615	0.998631
IMUP_HUMAN|Q9GZP8	Q9GZP8	IMUP_HUMAN	IMUP	compound2_vs_DMSO	0.70632	0.583726	113.986	0.228775	0.916727	GNE7883_vs_DMSO	0.483264	0.583726	113.986	0.40946	0.998631
INADL_HUMAN|Q8NI35	Q8NI35	INADL_HUMAN	PATJ	compound2_vs_DMSO	-0.483379	0.575407	113.986	0.40263	0.916727	GNE7883_vs_DMSO	-2.14632	0.575407	113.986	0.000299924	0.0181318
IPO8_HUMAN|O15397	O15397	IPO8_HUMAN	IPO8	compound2_vs_DMSO	0.168746	0.571541	113.986	0.768342	0.916727	GNE7883_vs_DMSO	0.326297	0.571541	113.986	0.569186	0.998631
IQGA1_HUMAN|P46940	P46940	IQGA1_HUMAN	IQGAP1	compound2_vs_DMSO	0.355979	0.57395	113.986	0.536347	0.916727	GNE7883_vs_DMSO	0.471616	0.57395	113.986	0.412962	0.998631
ISCA1_HUMAN|Q9BUE6	Q9BUE6	ISCA1_HUMAN	ISCA1	compound2_vs_DMSO	0.361558	0.590866	113.986	0.541815	0.916727	GNE7883_vs_DMSO	0.265944	0.590866	113.986	0.653499	0.998631
ISCU_HUMAN|Q9H1K1	Q9H1K1	ISCU_HUMAN	ISCU	compound2_vs_DMSO	0.621347	0.592269	113.986	0.296353	0.916727	GNE7883_vs_DMSO	0.336301	0.592269	113.986	0.571275	0.998631
ISOC2_HUMAN|Q96AB3	Q96AB3	ISOC2_HUMAN	ISOC2	compound2_vs_DMSO	0.275664	0.573319	113.986	0.631565	0.916727	GNE7883_vs_DMSO	0.15537	0.573319	113.986	0.786881	0.998631
JAK1_HUMAN|P23458	P23458	JAK1_HUMAN	JAK1	compound2_vs_DMSO	0.326827	0.577253	113.986	0.572386	0.916727	GNE7883_vs_DMSO	0.267231	0.577253	113.986	0.644293	0.998631
K1C10_HUMAN|P13645	P13645	K1C10_HUMAN	KRT10	compound2_vs_DMSO	0.632675	0.594921	113.986	0.289821	0.916727	GNE7883_vs_DMSO	1.26616	0.594921	113.986	0.0354675	0.873551
K1C12_HUMAN|Q99456	Q99456	K1C12_HUMAN	KRT12	compound2_vs_DMSO	0.732113	0.574272	113.986	0.204953	0.916727	GNE7883_vs_DMSO	1.30107	0.574272	113.986	0.0253647	0.688471
K1C13_HUMAN|P13646	P13646	K1C13_HUMAN	KRT13	compound2_vs_DMSO	0.915934	0.581715	113.986	0.118134	0.916727	GNE7883_vs_DMSO	1.15105	0.581715	113.986	0.0502588	0.998631
K1C14_HUMAN|P02533	P02533	K1C14_HUMAN	KRT14	compound2_vs_DMSO	0.71388	0.58208	113.986	0.222564	0.916727	GNE7883_vs_DMSO	1.08396	0.58208	113.986	0.0651469	0.998631
K1C16_HUMAN|P08779	P08779	K1C16_HUMAN	KRT16	compound2_vs_DMSO	0.260552	0.57709	113.986	0.652493	0.916727	GNE7883_vs_DMSO	0.749139	0.57709	113.986	0.196863	0.998631
K1C17_HUMAN|Q04695	Q04695	K1C17_HUMAN	KRT17	compound2_vs_DMSO	0.413079	0.580051	113.986	0.477832	0.916727	GNE7883_vs_DMSO	1.08401	0.580051	113.986	0.0642159	0.998631
K1C18_HUMAN|P05783	P05783	K1C18_HUMAN	KRT18	compound2_vs_DMSO	0.681847	0.578832	113.986	0.241261	0.916727	GNE7883_vs_DMSO	1.04608	0.578832	113.986	0.0733656	0.998631
K1C19_HUMAN|P08727	P08727	K1C19_HUMAN	KRT19	compound2_vs_DMSO	0.754259	0.580433	113.986	0.196403	0.916727	GNE7883_vs_DMSO	1.14246	0.580433	113.986	0.0514633	0.998631
K1C9_HUMAN|P35527	P35527	K1C9_HUMAN	KRT9	compound2_vs_DMSO	1.95014	0.701301	113.986	0.00634711	0.916727	GNE7883_vs_DMSO	1.45316	0.701301	113.986	0.0405128	0.941698
K22E_HUMAN|P35908	P35908	K22E_HUMAN	KRT2	compound2_vs_DMSO	1.21469	0.59379	113.986	0.0430922	0.916727	GNE7883_vs_DMSO	1.16644	0.59379	113.986	0.0519183	0.998631
K2C1_HUMAN|P04264	P04264	K2C1_HUMAN	KRT1	compound2_vs_DMSO	1.50251	0.636764	113.986	0.0199955	0.916727	GNE7883_vs_DMSO	1.23521	0.636764	113.986	0.0548709	0.998631
K2C4_HUMAN|P19013	P19013	K2C4_HUMAN	KRT4	compound2_vs_DMSO	0.691456	0.595932	113.986	0.248354	0.916727	GNE7883_vs_DMSO	0.905451	0.595932	113.986	0.131434	0.998631
K2C5_HUMAN|P13647	P13647	K2C5_HUMAN	KRT5	compound2_vs_DMSO	1.12985	0.616169	113.986	0.0693129	0.916727	GNE7883_vs_DMSO	1.17192	0.616169	113.986	0.0597018	0.998631
K2C6A_HUMAN|P02538	P02538	K2C6A_HUMAN	KRT6A	compound2_vs_DMSO	0.7916	0.595994	113.986	0.186765	0.916727	GNE7883_vs_DMSO	0.878709	0.595994	113.986	0.143142	0.998631
K2C7_HUMAN|P08729	P08729	K2C7_HUMAN	KRT7	compound2_vs_DMSO	0.660307	0.580735	113.986	0.257915	0.916727	GNE7883_vs_DMSO	1.13108	0.580735	113.986	0.0539128	0.998631
K2C72_HUMAN|Q14CN4	Q14CN4	K2C72_HUMAN	KRT72	compound2_vs_DMSO	0.630432	0.57888	113.986	0.278427	0.916727	GNE7883_vs_DMSO	1.10608	0.57888	113.986	0.0585527	0.998631
K2C75_HUMAN|O95678	O95678	K2C75_HUMAN	KRT75	compound2_vs_DMSO	0.797851	0.583736	113.986	0.174377	0.916727	GNE7883_vs_DMSO	1.25161	0.583736	113.986	0.0341468	0.856892
K2C79_HUMAN|Q5XKE5	Q5XKE5	K2C79_HUMAN	KRT79	compound2_vs_DMSO	0.686472	0.590262	113.986	0.247261	0.916727	GNE7883_vs_DMSO	0.987482	0.590262	113.986	0.0970787	0.998631
K2C8_HUMAN|P05787	P05787	K2C8_HUMAN	KRT8	compound2_vs_DMSO	0.611255	0.57846	113.986	0.292885	0.916727	GNE7883_vs_DMSO	1.00884	0.57846	113.986	0.0838529	0.998631
K2C80_HUMAN|Q6KB66	Q6KB66	K2C80_HUMAN	KRT80	compound2_vs_DMSO	0.272041	0.570343	113.986	0.634291	0.916727	GNE7883_vs_DMSO	0.417596	0.570343	113.986	0.465559	0.998631
KDM1A_HUMAN|O60341	O60341	KDM1A_HUMAN	KDM1A	compound2_vs_DMSO	0.094367	0.574056	113.986	0.869718	0.932257	GNE7883_vs_DMSO	0.0506842	0.574056	113.986	0.9298	0.998631
KHDR1_HUMAN|Q07666	Q07666	KHDR1_HUMAN	KHDRBS1	compound2_vs_DMSO	0.407499	0.582659	113.986	0.48574	0.916727	GNE7883_vs_DMSO	0.207717	0.582659	113.986	0.722127	0.998631
KPYM_HUMAN|P14618	P14618	KPYM_HUMAN	PKM	compound2_vs_DMSO	0.368906	0.569717	113.986	0.518594	0.916727	GNE7883_vs_DMSO	0.524012	0.569717	113.986	0.359632	0.998631
KRCC1_HUMAN|Q9NPI7	Q9NPI7	KRCC1_HUMAN	KRCC1	compound2_vs_DMSO	0.401507	0.592362	113.986	0.499268	0.916727	GNE7883_vs_DMSO	0.362036	0.592362	113.986	0.542302	0.998631
KRR1_HUMAN|Q13601	Q13601	KRR1_HUMAN	KRR1	compound2_vs_DMSO	0.309783	0.574773	113.986	0.590962	0.916727	GNE7883_vs_DMSO	0.073386	0.574773	113.986	0.898629	0.998631
KRT85_HUMAN|P78386	P78386	KRT85_HUMAN	KRT85	compound2_vs_DMSO	0.771302	0.579303	113.986	0.185704	0.916727	GNE7883_vs_DMSO	0.940723	0.579303	113.986	0.107162	0.998631
KV224_HUMAN|A0A0C4DH68	A0A0C4DH68	KV224_HUMAN	IGKV2-24	compound2_vs_DMSO	-0.00844948	0.584757	113.986	0.988497	0.993727	GNE7883_vs_DMSO	-0.0279009	0.584757	113.986	0.962028	0.998631
KV228_HUMAN|A0A075B6P5	A0A075B6P5	KV228_HUMAN	IGKV2-28	compound2_vs_DMSO	-0.0145068	0.586033	113.986	0.980294	0.986973	GNE7883_vs_DMSO	0.024408	0.586033	113.986	0.966851	0.998631
KVD24_HUMAN|A0A075B6R9	A0A075B6R9	KVD24_HUMAN	IGKV2D-24	compound2_vs_DMSO	0.461608	0.584518	113.986	0.431328	0.916727	GNE7883_vs_DMSO	0.836237	0.584518	113.986	0.155268	0.998631
L10K_HUMAN|Q9UNZ5	Q9UNZ5	L10K_HUMAN	C19orf53	compound2_vs_DMSO	0.487812	0.583498	113.986	0.404897	0.916727	GNE7883_vs_DMSO	0.250761	0.583498	113.986	0.668186	0.998631
LA_HUMAN|P05455	P05455	LA_HUMAN	SSB	compound2_vs_DMSO	0.490935	0.576695	113.986	0.396392	0.916727	GNE7883_vs_DMSO	0.812663	0.576695	113.986	0.161506	0.998631
LACTB_HUMAN|P83111	P83111	LACTB_HUMAN	LACTB	compound2_vs_DMSO	0.293999	0.57293	113.986	0.60884	0.916727	GNE7883_vs_DMSO	0.231113	0.57293	113.986	0.687418	0.998631
LAP2A_HUMAN|P42166	P42166	LAP2A_HUMAN	TMPO	compound2_vs_DMSO	0.267069	0.593578	113.986	0.653615	0.916727	GNE7883_vs_DMSO	0.041362	0.593578	113.986	0.944568	0.998631
LASP1_HUMAN|Q14847	Q14847	LASP1_HUMAN	LASP1	compound2_vs_DMSO	0.51196	0.584136	113.986	0.382634	0.916727	GNE7883_vs_DMSO	0.119638	0.584136	113.986	0.838084	0.998631
LC7L2_HUMAN|Q9Y383	Q9Y383	LC7L2_HUMAN	LUC7L2	compound2_vs_DMSO	0.669434	0.600272	113.986	0.267103	0.916727	GNE7883_vs_DMSO	0.40044	0.600272	113.986	0.506058	0.998631
LC7L3_HUMAN|O95232	O95232	LC7L3_HUMAN	LUC7L3	compound2_vs_DMSO	0.567499	0.586477	113.986	0.335273	0.916727	GNE7883_vs_DMSO	0.184303	0.586477	113.986	0.753902	0.998631
LDH6A_HUMAN|Q6ZMR3	Q6ZMR3	LDH6A_HUMAN	LDHAL6A	compound2_vs_DMSO	0.22999	0.57152	113.986	0.68813	0.916727	GNE7883_vs_DMSO	0.708703	0.57152	113.986	0.217511	0.998631
LDHA_HUMAN|P00338	P00338	LDHA_HUMAN	LDHA	compound2_vs_DMSO	0.421669	0.571201	113.986	0.4619	0.916727	GNE7883_vs_DMSO	0.844572	0.571201	113.986	0.142008	0.998631
LEG1_HUMAN|P09382	P09382	LEG1_HUMAN	LGALS1	compound2_vs_DMSO	0.471848	0.58331	113.986	0.42025	0.916727	GNE7883_vs_DMSO	0.418939	0.58331	113.986	0.474098	0.998631
LG3BP_HUMAN|Q08380	Q08380	LG3BP_HUMAN	LGALS3BP	compound2_vs_DMSO	0.228125	0.572018	113.986	0.690782	0.916727	GNE7883_vs_DMSO	0.282329	0.572018	113.986	0.622562	0.998631
LIAT1_HUMAN|Q6ZQX7	Q6ZQX7	LIAT1_HUMAN	LIAT1	compound2_vs_DMSO	0.186214	0.586933	113.986	0.751622	0.916727	GNE7883_vs_DMSO	0.207069	0.586933	113.986	0.724891	0.998631
LIMA1_HUMAN|Q9UHB6	Q9UHB6	LIMA1_HUMAN	LIMA1	compound2_vs_DMSO	1.00099	0.606454	113.986	0.10158	0.916727	GNE7883_vs_DMSO	1.71595	0.606454	113.986	0.00551093	0.215575
LIMC1_HUMAN|Q9UPQ0	Q9UPQ0	LIMC1_HUMAN	LIMCH1	compound2_vs_DMSO	-0.285623	0.723983	112.986	0.693944	0.916727	GNE7883_vs_DMSO	2.10607	0.723983	112.986	0.00436685	0.181497
LIN7A_HUMAN|O14910	O14910	LIN7A_HUMAN	LIN7A	compound2_vs_DMSO	-0.829952	0.581125	113.986	0.155974	0.916727	GNE7883_vs_DMSO	-2.57155	0.581125	113.986	2.21772e-05	0.00245797
LIN7C_HUMAN|Q9NUP9	Q9NUP9	LIN7C_HUMAN	LIN7C	compound2_vs_DMSO	-0.763948	0.576628	113.986	0.187869	0.916727	GNE7883_vs_DMSO	-2.39206	0.576628	113.986	6.47626e-05	0.00506672
LLPH_HUMAN|Q9BRT6	Q9BRT6	LLPH_HUMAN	LLPH	compound2_vs_DMSO	0.183879	0.591684	113.986	0.756542	0.916727	GNE7883_vs_DMSO	0.636933	0.591684	113.986	0.283989	0.998631
LMNA_HUMAN|P02545	P02545	LMNA_HUMAN	LMNA	compound2_vs_DMSO	0.337676	0.577368	113.986	0.559801	0.916727	GNE7883_vs_DMSO	0.199817	0.577368	113.986	0.729919	0.998631
LMNB1_HUMAN|P20700	P20700	LMNB1_HUMAN	LMNB1	compound2_vs_DMSO	0.295021	0.579947	113.986	0.611943	0.916727	GNE7883_vs_DMSO	0.0395019	0.579947	113.986	0.945815	0.998631
LOXL2_HUMAN|Q9Y4K0	Q9Y4K0	LOXL2_HUMAN	LOXL2	compound2_vs_DMSO	0.324919	0.585219	113.986	0.579839	0.916727	GNE7883_vs_DMSO	-0.521512	0.585219	113.986	0.374731	0.998631
LRC47_HUMAN|Q8N1G4	Q8N1G4	LRC47_HUMAN	LRRC47	compound2_vs_DMSO	0.404797	0.570588	113.986	0.479501	0.916727	GNE7883_vs_DMSO	0.341051	0.570588	113.986	0.551214	0.998631
LRC59_HUMAN|Q96AG4	Q96AG4	LRC59_HUMAN	LRRC59	compound2_vs_DMSO	0.666091	0.595651	113.986	0.265808	0.916727	GNE7883_vs_DMSO	0.402768	0.595651	113.986	0.500295	0.998631
LRRC1_HUMAN|Q9BTT6	Q9BTT6	LRRC1_HUMAN	LRRC1	compound2_vs_DMSO	0.359781	0.58089	113.986	0.536914	0.916727	GNE7883_vs_DMSO	0.387527	0.58089	113.986	0.50604	0.998631
LSG1_HUMAN|Q9H089	Q9H089	LSG1_HUMAN	LSG1	compound2_vs_DMSO	0.407991	0.589714	113.986	0.490442	0.916727	GNE7883_vs_DMSO	-0.0593073	0.589714	113.986	0.920069	0.998631
LSM12_HUMAN|Q3MHD2	Q3MHD2	LSM12_HUMAN	LSM12	compound2_vs_DMSO	0.219235	0.580322	113.986	0.706296	0.916727	GNE7883_vs_DMSO	0.0722819	0.580322	113.986	0.901095	0.998631
LSM2_HUMAN|Q9Y333	Q9Y333	LSM2_HUMAN	LSM2	compound2_vs_DMSO	0.364568	0.576412	113.986	0.528341	0.916727	GNE7883_vs_DMSO	0.0510354	0.576412	113.986	0.929603	0.998631
LSM4_HUMAN|Q9Y4Z0	Q9Y4Z0	LSM4_HUMAN	LSM4	compound2_vs_DMSO	0.527492	0.58395	113.986	0.368262	0.916727	GNE7883_vs_DMSO	0.335055	0.58395	113.986	0.567251	0.998631
LSM5_HUMAN|Q9Y4Y9	Q9Y4Y9	LSM5_HUMAN	LSM5	compound2_vs_DMSO	0.490534	0.583584	113.986	0.402357	0.916727	GNE7883_vs_DMSO	0.285782	0.583584	113.986	0.625286	0.998631
LSM6_HUMAN|P62312	P62312	LSM6_HUMAN	LSM6	compound2_vs_DMSO	0.446925	0.575829	113.986	0.439272	0.916727	GNE7883_vs_DMSO	0.265329	0.575829	113.986	0.645836	0.998631
LSM8_HUMAN|O95777	O95777	LSM8_HUMAN	LSM8	compound2_vs_DMSO	0.402074	0.578885	113.986	0.488741	0.916727	GNE7883_vs_DMSO	0.136113	0.578885	113.986	0.814529	0.998631
LTV1_HUMAN|Q96GA3	Q96GA3	LTV1_HUMAN	LTV1	compound2_vs_DMSO	0.325143	0.570933	113.986	0.570142	0.916727	GNE7883_vs_DMSO	0.561771	0.570933	113.986	0.327223	0.998631
LYAR_HUMAN|Q9NX58	Q9NX58	LYAR_HUMAN	LYAR	compound2_vs_DMSO	0.311493	0.587505	113.986	0.597007	0.916727	GNE7883_vs_DMSO	0.254813	0.587505	113.986	0.66531	0.998631
LYRIC_HUMAN|Q86UE4	Q86UE4	LYRIC_HUMAN	MTDH	compound2_vs_DMSO	0.448185	0.584871	113.986	0.445083	0.916727	GNE7883_vs_DMSO	0.37311	0.584871	113.986	0.524795	0.998631
M2OM_HUMAN|Q02978	Q02978	M2OM_HUMAN	SLC25A11	compound2_vs_DMSO	0.152977	0.574101	113.986	0.790363	0.916727	GNE7883_vs_DMSO	0.069886	0.574101	113.986	0.903326	0.998631
M3K20_HUMAN|Q9NYL2	Q9NYL2	M3K20_HUMAN	MAP3K20	compound2_vs_DMSO	0.313174	0.573791	113.986	0.586271	0.916727	GNE7883_vs_DMSO	-0.0215298	0.573791	113.986	0.970134	0.998631
M3K4_HUMAN|Q9Y6R4	Q9Y6R4	M3K4_HUMAN	MAP3K4	compound2_vs_DMSO	0.333089	0.575502	113.986	0.563879	0.916727	GNE7883_vs_DMSO	0.173768	0.575502	113.986	0.763246	0.998631
M3K7_HUMAN|O43318	O43318	M3K7_HUMAN	MAP3K7	compound2_vs_DMSO	0.246124	0.57402	113.986	0.668898	0.916727	GNE7883_vs_DMSO	0.272378	0.57402	113.986	0.636044	0.998631
MANF_HUMAN|P55145	P55145	MANF_HUMAN	MANF	compound2_vs_DMSO	0.648863	0.59982	113.986	0.281641	0.916727	GNE7883_vs_DMSO	0.0464335	0.59982	113.986	0.938431	0.998631
MAP1B_HUMAN|P46821	P46821	MAP1B_HUMAN	MAP1B	compound2_vs_DMSO	0.25002	0.573749	113.986	0.663831	0.916727	GNE7883_vs_DMSO	0.262063	0.573749	113.986	0.648716	0.998631
MAP4_HUMAN|P27816	P27816	MAP4_HUMAN	MAP4	compound2_vs_DMSO	0.414629	0.575745	113.986	0.4729	0.916727	GNE7883_vs_DMSO	0.259654	0.575745	113.986	0.652854	0.998631
MATR3_HUMAN|P43243	P43243	MATR3_HUMAN	MATR3	compound2_vs_DMSO	0.238829	0.579352	113.986	0.680942	0.916727	GNE7883_vs_DMSO	0.402201	0.579352	113.986	0.488953	0.998631
MAZ_HUMAN|P56270	P56270	MAZ_HUMAN	MAZ	compound2_vs_DMSO	0.431613	0.577871	113.986	0.456661	0.916727	GNE7883_vs_DMSO	-0.238505	0.577871	113.986	0.68058	0.998631
MBD2_HUMAN|Q9UBB5	Q9UBB5	MBD2_HUMAN	MBD2	compound2_vs_DMSO	0.394562	0.582276	113.986	0.499386	0.916727	GNE7883_vs_DMSO	0.0601947	0.582276	113.986	0.917844	0.998631
MBD3_HUMAN|O95983	O95983	MBD3_HUMAN	MBD3	compound2_vs_DMSO	0.533149	0.575022	113.986	0.355792	0.916727	GNE7883_vs_DMSO	0.501355	0.575022	113.986	0.385102	0.998631
MCCB_HUMAN|Q9HCC0	Q9HCC0	MCCB_HUMAN	MCCC2	compound2_vs_DMSO	0.288183	0.573287	113.986	0.616155	0.916727	GNE7883_vs_DMSO	0.0303653	0.573287	113.986	0.957851	0.998631
MCM3_HUMAN|P25205	P25205	MCM3_HUMAN	MCM3	compound2_vs_DMSO	0.1434	0.580737	113.986	0.805409	0.916727	GNE7883_vs_DMSO	-0.259292	0.580737	113.986	0.656092	0.998631
MCM4_HUMAN|P33991	P33991	MCM4_HUMAN	MCM4	compound2_vs_DMSO	0.262949	0.582206	113.986	0.652384	0.916727	GNE7883_vs_DMSO	-0.282626	0.582206	113.986	0.628296	0.998631
MCM5_HUMAN|P33992	P33992	MCM5_HUMAN	MCM5	compound2_vs_DMSO	-0.0241989	0.574706	113.986	0.966487	0.978105	GNE7883_vs_DMSO	-0.490632	0.574706	113.986	0.395056	0.998631
MCM7_HUMAN|P33993	P33993	MCM7_HUMAN	MCM7	compound2_vs_DMSO	0.0887578	0.575305	113.986	0.877662	0.936738	GNE7883_vs_DMSO	-0.289636	0.575305	113.986	0.615622	0.998631
MCTP1_HUMAN|Q6DN14	Q6DN14	MCTP1_HUMAN	MCTP1	compound2_vs_DMSO	0.177023	0.582345	113.986	0.761696	0.916727	GNE7883_vs_DMSO	0.0686653	0.582345	113.986	0.906345	0.998631
MCTS1_HUMAN|Q9ULC4	Q9ULC4	MCTS1_HUMAN	MCTS1	compound2_vs_DMSO	0.53298	0.582482	113.986	0.362116	0.916727	GNE7883_vs_DMSO	0.365361	0.582482	113.986	0.531751	0.998631
MDHM_HUMAN|P40926	P40926	MDHM_HUMAN	MDH2	compound2_vs_DMSO	0.415163	0.576739	113.986	0.473094	0.916727	GNE7883_vs_DMSO	0.357257	0.576739	113.986	0.536861	0.998631
MED19_HUMAN|A0JLT2	A0JLT2	MED19_HUMAN	MED19	compound2_vs_DMSO	0.330513	0.581346	113.986	0.570793	0.916727	GNE7883_vs_DMSO	0.137035	0.581346	113.986	0.814073	0.998631
MEP50_HUMAN|Q9BQA1	Q9BQA1	MEP50_HUMAN	WDR77	compound2_vs_DMSO	0.139426	0.574438	113.986	0.808661	0.916727	GNE7883_vs_DMSO	0.344404	0.574438	113.986	0.549997	0.998631
MESD_HUMAN|Q14696	Q14696	MESD_HUMAN	MESD	compound2_vs_DMSO	0.607503	0.606323	113.986	0.318492	0.916727	GNE7883_vs_DMSO	0.0375852	0.606323	113.986	0.95068	0.998631
METK1_HUMAN|Q00266	Q00266	METK1_HUMAN	MAT1A	compound2_vs_DMSO	-0.0993169	0.565873	113.986	0.86099	0.927971	GNE7883_vs_DMSO	-0.0761637	0.565873	113.986	0.893169	0.998631
METK2_HUMAN|P31153	P31153	METK2_HUMAN	MAT2A	compound2_vs_DMSO	-0.0844423	0.570074	113.986	0.882506	0.936738	GNE7883_vs_DMSO	0.2876	0.570074	113.986	0.614887	0.998631
MFAP1_HUMAN|P55081	P55081	MFAP1_HUMAN	MFAP1	compound2_vs_DMSO	0.416985	0.589244	113.986	0.480601	0.916727	GNE7883_vs_DMSO	0.0191802	0.589244	113.986	0.97409	0.998631
MFHA1_HUMAN|Q9Y4C4	Q9Y4C4	MFHA1_HUMAN	MFHAS1	compound2_vs_DMSO	0.152694	0.572737	113.986	0.790256	0.916727	GNE7883_vs_DMSO	0.5278	0.572737	113.986	0.358715	0.998631
MGN2_HUMAN|Q96A72	Q96A72	MGN2_HUMAN	MAGOHB	compound2_vs_DMSO	0.294865	0.571886	113.986	0.607132	0.916727	GNE7883_vs_DMSO	-0.108721	0.571886	113.986	0.849561	0.998631
MIC19_HUMAN|Q9NX63	Q9NX63	MIC19_HUMAN	CHCHD3	compound2_vs_DMSO	0.149768	0.579697	113.986	0.796598	0.916727	GNE7883_vs_DMSO	0.262206	0.579697	113.986	0.651901	0.998631
MIC60_HUMAN|Q16891	Q16891	MIC60_HUMAN	IMMT	compound2_vs_DMSO	0.224794	0.579351	113.986	0.698732	0.916727	GNE7883_vs_DMSO	0.283767	0.579351	113.986	0.625215	0.998631
MISP_HUMAN|Q8IVT2	Q8IVT2	MISP_HUMAN	MISP	compound2_vs_DMSO	0.523393	0.673973	112.986	0.43903	0.916727	GNE7883_vs_DMSO	1.3974	0.673973	112.986	0.0404115	0.941698
MK_HUMAN|P21741	P21741	MK_HUMAN	MDK	compound2_vs_DMSO	0.42516	0.592496	113.986	0.474488	0.916727	GNE7883_vs_DMSO	-0.186695	0.592496	113.986	0.753262	0.998631
MK67I_HUMAN|Q9BYG3	Q9BYG3	MK67I_HUMAN	NIFK	compound2_vs_DMSO	0.282431	0.580109	113.986	0.627293	0.916727	GNE7883_vs_DMSO	0.143886	0.580109	113.986	0.804556	0.998631
ML12A_HUMAN|P19105	P19105	ML12A_HUMAN	MYL12A	compound2_vs_DMSO	0.718974	0.637389	113.986	0.26169	0.916727	GNE7883_vs_DMSO	2.75264	0.637389	113.986	3.36717e-05	0.00344488
MMP14_HUMAN|P50281	P50281	MMP14_HUMAN	MMP14	compound2_vs_DMSO	0.657947	0.581412	113.986	0.260162	0.916727	GNE7883_vs_DMSO	0.217871	0.581412	113.986	0.70856	0.998631
MMTA2_HUMAN|Q9BU76	Q9BU76	MMTA2_HUMAN	MMTAG2	compound2_vs_DMSO	0.347841	0.589293	113.986	0.556179	0.916727	GNE7883_vs_DMSO	0.24445	0.589293	113.986	0.679054	0.998631
MO4L1_HUMAN|Q9UBU8	Q9UBU8	MO4L1_HUMAN	MORF4L1	compound2_vs_DMSO	0.541947	0.586268	113.986	0.35723	0.916727	GNE7883_vs_DMSO	-0.0953931	0.586268	113.986	0.871033	0.998631
MO4L1_HUMAN|Q9UBU8-2	Q9UBU8-2	MO4L1_HUMAN	MORF4L1	compound2_vs_DMSO	0.357118	0.590884	113.986	0.546793	0.916727	GNE7883_vs_DMSO	-0.336113	0.590884	113.986	0.570589	0.998631
MO4L2_HUMAN|Q15014	Q15014	MO4L2_HUMAN	MORF4L2	compound2_vs_DMSO	0.430134	0.578056	113.986	0.458345	0.916727	GNE7883_vs_DMSO	-0.195342	0.578056	113.986	0.736038	0.998631
MOB2_HUMAN|Q70IA6	Q70IA6	MOB2_HUMAN	MOB2	compound2_vs_DMSO	0.231292	0.574429	113.986	0.687963	0.916727	GNE7883_vs_DMSO	0.218101	0.574429	113.986	0.704887	0.998631
MOES_HUMAN|P26038	P26038	MOES_HUMAN	MSN	compound2_vs_DMSO	0.812322	0.587972	113.986	0.169807	0.916727	GNE7883_vs_DMSO	0.457222	0.587972	113.986	0.438401	0.998631
MOT1_HUMAN|P53985	P53985	MOT1_HUMAN	SLC16A1	compound2_vs_DMSO	0.334868	0.584419	113.986	0.567777	0.916727	GNE7883_vs_DMSO	0.484939	0.584419	113.986	0.408398	0.998631
MOV10_HUMAN|Q9HCE1	Q9HCE1	MOV10_HUMAN	MOV10	compound2_vs_DMSO	0.332886	0.575756	113.986	0.564289	0.916727	GNE7883_vs_DMSO	0.601128	0.575756	113.986	0.298664	0.998631
MPCP_HUMAN|Q00325	Q00325	MPCP_HUMAN	SLC25A3	compound2_vs_DMSO	0.258927	0.577512	113.986	0.654752	0.916727	GNE7883_vs_DMSO	0.0696067	0.577512	113.986	0.904277	0.998631
MPDZ_HUMAN|O75970	O75970	MPDZ_HUMAN	MPDZ	compound2_vs_DMSO	-1.00578	0.571641	113.986	0.0811812	0.916727	GNE7883_vs_DMSO	-2.98269	0.571641	113.986	8.20713e-07	0.000272887
MPP10_HUMAN|O00566	O00566	MPP10_HUMAN	MPHOSPH10	compound2_vs_DMSO	0.496977	0.588698	113.986	0.400327	0.916727	GNE7883_vs_DMSO	0.321373	0.588698	113.986	0.586198	0.998631
MPP5_HUMAN|Q8N3R9	Q8N3R9	MPP5_HUMAN	PALS1	compound2_vs_DMSO	-0.895983	0.577437	113.986	0.123517	0.916727	GNE7883_vs_DMSO	-2.73634	0.577437	113.986	6.25352e-06	0.00115027
MRE11_HUMAN|P49959	P49959	MRE11_HUMAN	MRE11	compound2_vs_DMSO	0.237336	0.576204	113.986	0.681189	0.916727	GNE7883_vs_DMSO	0.0156471	0.576204	113.986	0.978383	0.998631
MRES1_HUMAN|Q9P0P8	Q9P0P8	MRES1_HUMAN	MTRES1	compound2_vs_DMSO	0.720237	0.597017	113.986	0.230164	0.916727	GNE7883_vs_DMSO	0.071611	0.597017	113.986	0.904735	0.998631
MSLN_HUMAN|Q13421	Q13421	MSLN_HUMAN	MSLN	compound2_vs_DMSO	-0.969291	0.790329	112.986	0.222583	0.916727	GNE7883_vs_DMSO	2.1962	0.790329	112.986	0.00639065	0.223673
MT1A_HUMAN|P04731	P04731	MT1A_HUMAN	MT1A	compound2_vs_DMSO	0.297555	0.571633	113.986	0.6037	0.916727	GNE7883_vs_DMSO	0.0698981	0.571633	113.986	0.902894	0.998631
MT1B_HUMAN|P07438	P07438	MT1B_HUMAN	MT1B	compound2_vs_DMSO	0.436619	0.575008	113.986	0.449224	0.916727	GNE7883_vs_DMSO	-0.117409	0.575008	113.986	0.838572	0.998631
MT1E_HUMAN|P04732	P04732	MT1E_HUMAN	MT1E	compound2_vs_DMSO	0.39319	0.577282	113.986	0.497186	0.916727	GNE7883_vs_DMSO	0.169828	0.577282	113.986	0.769151	0.998631
MTA1_HUMAN|Q13330	Q13330	MTA1_HUMAN	MTA1	compound2_vs_DMSO	0.31535	0.580702	113.986	0.588155	0.916727	GNE7883_vs_DMSO	-0.0897336	0.580702	113.986	0.877468	0.998631
MTA2_HUMAN|O94776	O94776	MTA2_HUMAN	MTA2	compound2_vs_DMSO	0.142152	0.58053	113.986	0.807001	0.916727	GNE7883_vs_DMSO	-0.156229	0.58053	113.986	0.788328	0.998631
MTD2L_HUMAN|Q9H903	Q9H903	MTD2L_HUMAN	MTHFD2L	compound2_vs_DMSO	0.211366	0.574512	113.986	0.713626	0.916727	GNE7883_vs_DMSO	-0.30446	0.574512	113.986	0.59718	0.998631
MTMRE_HUMAN|Q8NCE2	Q8NCE2	MTMRE_HUMAN	MTMR14	compound2_vs_DMSO	0.125301	0.571287	113.986	0.826784	0.919909	GNE7883_vs_DMSO	0.416883	0.571287	113.986	0.467054	0.998631
MYCBP_HUMAN|Q99417	Q99417	MYCBP_HUMAN	MYCBP	compound2_vs_DMSO	0.244538	0.583988	113.986	0.676196	0.916727	GNE7883_vs_DMSO	0.162953	0.583988	113.986	0.780724	0.998631
MYH10_HUMAN|P35580	P35580	MYH10_HUMAN	MYH10	compound2_vs_DMSO	1.24492	0.813437	111.986	0.128727	0.916727	GNE7883_vs_DMSO	2.86186	0.742563	111.986	0.000194218	0.0123005
MYH11_HUMAN|P35749	P35749	MYH11_HUMAN	MYH11	compound2_vs_DMSO	0.592898	0.663063	113.986	0.37311	0.916727	GNE7883_vs_DMSO	2.78686	0.663063	113.986	5.25948e-05	0.00466341
MYH9_HUMAN|P35579	P35579	MYH9_HUMAN	MYH9	compound2_vs_DMSO	0.765021	0.666949	113.986	0.253765	0.916727	GNE7883_vs_DMSO	3.14412	0.666949	113.986	6.91892e-06	0.00115027
MYL6_HUMAN|P60660	P60660	MYL6_HUMAN	MYL6	compound2_vs_DMSO	0.384298	0.616437	113.986	0.534255	0.916727	GNE7883_vs_DMSO	2.03747	0.616437	113.986	0.00126908	0.0625141
MYL6B_HUMAN|P14649	P14649	MYL6B_HUMAN	MYL6B	compound2_vs_DMSO	0.555373	0.626605	113.986	0.377311	0.916727	GNE7883_vs_DMSO	2.44444	0.626605	113.986	0.000162378	0.0107981
MYL9_HUMAN|P24844	P24844	MYL9_HUMAN	MYL9	compound2_vs_DMSO	-0.845785	0.736083	112.986	0.252969	0.916727	GNE7883_vs_DMSO	2.28275	0.736083	112.986	0.00243401	0.111629
MYO1A_HUMAN|Q9UBC5	Q9UBC5	MYO1A_HUMAN	MYO1A	compound2_vs_DMSO	0.298115	0.686893	112.986	0.665112	0.916727	GNE7883_vs_DMSO	1.95495	0.686893	112.986	0.00525757	0.211896
MYO1B_HUMAN|O43795	O43795	MYO1B_HUMAN	MYO1B	compound2_vs_DMSO	0.0682326	0.69753	112.986	0.922248	0.950109	GNE7883_vs_DMSO	1.80594	0.69753	112.986	0.0108897	0.332601
MYO1C_HUMAN|O00159	O00159	MYO1C_HUMAN	MYO1C	compound2_vs_DMSO	0.612244	0.602344	113.986	0.311575	0.916727	GNE7883_vs_DMSO	1.6216	0.602344	113.986	0.00816921	0.258692
MYO5A_HUMAN|Q9Y4I1	Q9Y4I1	MYO5A_HUMAN	MYO5A	compound2_vs_DMSO	0.311543	0.574272	113.986	0.588533	0.916727	GNE7883_vs_DMSO	0.399404	0.574272	113.986	0.48816	0.998631
MYO5B_HUMAN|Q9ULV0	Q9ULV0	MYO5B_HUMAN	MYO5B	compound2_vs_DMSO	0.324039	0.573474	113.986	0.573153	0.916727	GNE7883_vs_DMSO	0.382424	0.573474	113.986	0.506212	0.998631
MYPT1_HUMAN|O14974	O14974	MYPT1_HUMAN	PPP1R12A	compound2_vs_DMSO	2.0035	0.646496	113.986	0.00244599	0.916727	GNE7883_vs_DMSO	3.28405	0.646496	113.986	1.49022e-06	0.000330332
NACAM_HUMAN|E9PAV3	E9PAV3	NACAM_HUMAN	NACA	compound2_vs_DMSO	0.455823	0.602009	113.986	0.450511	0.916727	GNE7883_vs_DMSO	0.252616	0.602009	113.986	0.675551	0.998631
NADAP_HUMAN|Q9BWU0	Q9BWU0	NADAP_HUMAN	SLC4A1AP	compound2_vs_DMSO	0.354653	0.593271	113.986	0.551164	0.916727	GNE7883_vs_DMSO	-0.0910826	0.593271	113.986	0.878255	0.998631
NAMPT_HUMAN|P43490	P43490	NAMPT_HUMAN	NAMPT	compound2_vs_DMSO	0.07436	0.568982	113.986	0.896251	0.941637	GNE7883_vs_DMSO	0.353734	0.568982	113.986	0.535383	0.998631
NAT10_HUMAN|Q9H0A0	Q9H0A0	NAT10_HUMAN	NAT10	compound2_vs_DMSO	0.258709	0.580225	113.986	0.656531	0.916727	GNE7883_vs_DMSO	0.0567766	0.580225	113.986	0.922221	0.998631
NC2B_HUMAN|Q01658	Q01658	NC2B_HUMAN	DR1	compound2_vs_DMSO	0.22683	0.584305	113.986	0.698588	0.916727	GNE7883_vs_DMSO	-0.413477	0.584305	113.986	0.480614	0.998631
NCBP1_HUMAN|Q09161	Q09161	NCBP1_HUMAN	NCBP1	compound2_vs_DMSO	0.322333	0.56979	113.986	0.572706	0.916727	GNE7883_vs_DMSO	0.0767468	0.56979	113.986	0.893092	0.998631
NCBP2_HUMAN|P52298	P52298	NCBP2_HUMAN	NCBP2	compound2_vs_DMSO	0.390451	0.576654	113.986	0.499716	0.916727	GNE7883_vs_DMSO	0.0443599	0.576654	113.986	0.938817	0.998631
NCOA7_HUMAN|Q8NI08	Q8NI08	NCOA7_HUMAN	NCOA7	compound2_vs_DMSO	0.296304	0.577335	113.986	0.608786	0.916727	GNE7883_vs_DMSO	0.0309418	0.577335	113.986	0.957352	0.998631
NDK8_HUMAN|O60361	O60361	NDK8_HUMAN	NME2P1	compound2_vs_DMSO	0.130895	0.576121	113.986	0.820674	0.918079	GNE7883_vs_DMSO	0.105553	0.576121	113.986	0.854956	0.998631
NDKA_HUMAN|P15531	P15531	NDKA_HUMAN	NME1	compound2_vs_DMSO	0.257278	0.57279	113.986	0.654165	0.916727	GNE7883_vs_DMSO	0.214155	0.57279	113.986	0.709188	0.998631
NDUA2_HUMAN|O43678	O43678	NDUA2_HUMAN	NDUFA2	compound2_vs_DMSO	0.382471	0.576896	113.986	0.508681	0.916727	GNE7883_vs_DMSO	0.274238	0.576896	113.986	0.635434	0.998631
NDUA4_HUMAN|O00483	O00483	NDUA4_HUMAN	NDUFA4	compound2_vs_DMSO	0.191129	0.576979	113.986	0.741058	0.916727	GNE7883_vs_DMSO	0.081716	0.576979	113.986	0.887624	0.998631
NDUA5_HUMAN|Q16718	Q16718	NDUA5_HUMAN	NDUFA5	compound2_vs_DMSO	0.205793	0.570609	113.986	0.719025	0.916727	GNE7883_vs_DMSO	0.255965	0.570609	113.986	0.654585	0.998631
NDUA8_HUMAN|P51970	P51970	NDUA8_HUMAN	NDUFA8	compound2_vs_DMSO	0.391712	0.574784	113.986	0.496941	0.916727	GNE7883_vs_DMSO	0.0481359	0.574784	113.986	0.933405	0.998631
NDUA9_HUMAN|Q16795	Q16795	NDUA9_HUMAN	NDUFA9	compound2_vs_DMSO	0.0572967	0.570198	113.986	0.920135	0.950109	GNE7883_vs_DMSO	0.112366	0.570198	113.986	0.844128	0.998631
NDUAA_HUMAN|O95299	O95299	NDUAA_HUMAN	NDUFA10	compound2_vs_DMSO	0.283126	0.57669	113.986	0.624406	0.916727	GNE7883_vs_DMSO	0.300755	0.57669	113.986	0.603018	0.998631
NDUAD_HUMAN|Q9P0J0	Q9P0J0	NDUAD_HUMAN	NDUFA13	compound2_vs_DMSO	-0.150906	0.574049	113.986	0.793117	0.916727	GNE7883_vs_DMSO	-0.0818411	0.574049	113.986	0.886883	0.998631
NDUF4_HUMAN|Q9P032	Q9P032	NDUF4_HUMAN	NDUFAF4	compound2_vs_DMSO	0.0937256	0.57084	113.986	0.869873	0.932257	GNE7883_vs_DMSO	0.170755	0.57084	113.986	0.765386	0.998631
NDUS1_HUMAN|P28331	P28331	NDUS1_HUMAN	NDUFS1	compound2_vs_DMSO	0.0291072	0.572854	113.986	0.959565	0.974215	GNE7883_vs_DMSO	0.157374	0.572854	113.986	0.78403	0.998631
NDUS2_HUMAN|O75306	O75306	NDUS2_HUMAN	NDUFS2	compound2_vs_DMSO	0.0505186	0.570044	113.986	0.929538	0.95466	GNE7883_vs_DMSO	0.121249	0.570044	113.986	0.831941	0.998631
NDUS3_HUMAN|O75489	O75489	NDUS3_HUMAN	NDUFS3	compound2_vs_DMSO	0.184088	0.574137	113.986	0.749075	0.916727	GNE7883_vs_DMSO	0.237657	0.574137	113.986	0.679697	0.998631
NDUS5_HUMAN|O43920	O43920	NDUS5_HUMAN	NDUFS5	compound2_vs_DMSO	0.525114	0.584901	113.986	0.371194	0.916727	GNE7883_vs_DMSO	0.0918433	0.584901	113.986	0.875504	0.998631
NDUS6_HUMAN|O75380	O75380	NDUS6_HUMAN	NDUFS6	compound2_vs_DMSO	0.307658	0.592384	113.986	0.60452	0.916727	GNE7883_vs_DMSO	0.0627262	0.592384	113.986	0.915858	0.998631
NDUS8_HUMAN|O00217	O00217	NDUS8_HUMAN	NDUFS8	compound2_vs_DMSO	0.168341	0.570881	113.986	0.768623	0.916727	GNE7883_vs_DMSO	0.197397	0.570881	113.986	0.730148	0.998631
NDUV2_HUMAN|P19404	P19404	NDUV2_HUMAN	NDUFV2	compound2_vs_DMSO	0.0815399	0.573267	113.986	0.887144	0.9387	GNE7883_vs_DMSO	0.158481	0.573267	113.986	0.782702	0.998631
NDUV3_HUMAN|P56181-2	P56181-2	NDUV3_HUMAN	NDUFV3	compound2_vs_DMSO	0.540966	0.606361	113.986	0.374191	0.916727	GNE7883_vs_DMSO	0.201706	0.606361	113.986	0.740009	0.998631
NELFE_HUMAN|P18615	P18615	NELFE_HUMAN	NELFE	compound2_vs_DMSO	0.493547	0.583085	113.986	0.39908	0.916727	GNE7883_vs_DMSO	0.0779168	0.583085	113.986	0.893932	0.998631
NEP1_HUMAN|Q92979	Q92979	NEP1_HUMAN	EMG1	compound2_vs_DMSO	0.575861	0.579247	113.986	0.322254	0.916727	GNE7883_vs_DMSO	-0.0522927	0.579247	113.986	0.928226	0.998631
NEUA_HUMAN|Q8NFW8	Q8NFW8	NEUA_HUMAN	CMAS	compound2_vs_DMSO	0.298538	0.574495	113.986	0.604313	0.916727	GNE7883_vs_DMSO	0.147547	0.574495	113.986	0.797774	0.998631
NH2L1_HUMAN|P55769	P55769	NH2L1_HUMAN	SNU13	compound2_vs_DMSO	0.443289	0.581196	113.986	0.447207	0.916727	GNE7883_vs_DMSO	0.341443	0.581196	113.986	0.558041	0.998631
NHP2_HUMAN|Q9NX24	Q9NX24	NHP2_HUMAN	NHP2	compound2_vs_DMSO	0.316365	0.586226	113.986	0.590482	0.916727	GNE7883_vs_DMSO	-0.279421	0.586226	113.986	0.634528	0.998631
NHRF1_HUMAN|O14745	O14745	NHRF1_HUMAN	SLC9A3R1	compound2_vs_DMSO	0.313556	0.580519	113.986	0.590161	0.916727	GNE7883_vs_DMSO	0.0500832	0.580519	113.986	0.931401	0.998631
NKAP_HUMAN|Q8N5F7	Q8N5F7	NKAP_HUMAN	NKAP	compound2_vs_DMSO	0.670319	0.584709	113.986	0.254025	0.916727	GNE7883_vs_DMSO	0.597405	0.584709	113.986	0.309081	0.998631
NKAP1_HUMAN|Q6ZUT1	Q6ZUT1	NKAP1_HUMAN	NKAPD1	compound2_vs_DMSO	0.429961	0.58467	113.986	0.463612	0.916727	GNE7883_vs_DMSO	0.259888	0.58467	113.986	0.657522	0.998631
NKAPL_HUMAN|Q5M9Q1	Q5M9Q1	NKAPL_HUMAN	NKAPL	compound2_vs_DMSO	0.475336	0.579737	113.986	0.413974	0.916727	GNE7883_vs_DMSO	0.426868	0.579737	113.986	0.463052	0.998631
NMT1_HUMAN|P30419	P30419	NMT1_HUMAN	NMT1	compound2_vs_DMSO	0.690988	0.583748	113.986	0.238991	0.916727	GNE7883_vs_DMSO	0.198127	0.583748	113.986	0.734929	0.998631
NO40_HUMAN|Q9NP64	Q9NP64	NO40_HUMAN	ZCCHC17	compound2_vs_DMSO	0.487781	0.579256	113.986	0.401505	0.916727	GNE7883_vs_DMSO	0.555194	0.579256	113.986	0.339859	0.998631
NOB1_HUMAN|Q9ULX3	Q9ULX3	NOB1_HUMAN	NOB1	compound2_vs_DMSO	0.456549	0.575732	113.986	0.429431	0.916727	GNE7883_vs_DMSO	0.234954	0.575732	113.986	0.683969	0.998631
NOG1_HUMAN|Q9BZE4	Q9BZE4	NOG1_HUMAN	GTPBP4	compound2_vs_DMSO	0.510333	0.592033	113.986	0.390497	0.916727	GNE7883_vs_DMSO	0.846504	0.592033	113.986	0.155502	0.998631
NOLC1_HUMAN|Q14978	Q14978	NOLC1_HUMAN	NOLC1	compound2_vs_DMSO	0.544767	0.591597	113.986	0.359078	0.916727	GNE7883_vs_DMSO	-0.0573361	0.591597	113.986	0.922962	0.998631
NOMO1_HUMAN|Q15155	Q15155	NOMO1_HUMAN	NOMO1	compound2_vs_DMSO	0.168752	0.576454	113.986	0.770252	0.916727	GNE7883_vs_DMSO	0.0807865	0.576454	113.986	0.888794	0.998631
NONO_HUMAN|Q15233	Q15233	NONO_HUMAN	NONO	compound2_vs_DMSO	0.524435	0.581771	113.986	0.369252	0.916727	GNE7883_vs_DMSO	0.205114	0.581771	113.986	0.725063	0.998631
NOP14_HUMAN|P78316	P78316	NOP14_HUMAN	NOP14	compound2_vs_DMSO	0.488806	0.594242	113.986	0.412469	0.916727	GNE7883_vs_DMSO	0.0890555	0.594242	113.986	0.881137	0.998631
NOP2_HUMAN|P46087	P46087	NOP2_HUMAN	NOP2	compound2_vs_DMSO	0.47611	0.590001	113.986	0.421367	0.916727	GNE7883_vs_DMSO	-0.00415108	0.590001	113.986	0.994399	0.998631
NOP56_HUMAN|O00567	O00567	NOP56_HUMAN	NOP56	compound2_vs_DMSO	0.427072	0.576771	113.986	0.460547	0.916727	GNE7883_vs_DMSO	0.299396	0.576771	113.986	0.604705	0.998631
NOP58_HUMAN|Q9Y2X3	Q9Y2X3	NOP58_HUMAN	NOP58	compound2_vs_DMSO	0.365088	0.582066	113.986	0.531765	0.916727	GNE7883_vs_DMSO	0.306505	0.582066	113.986	0.599508	0.998631
NP1L1_HUMAN|P55209	P55209	NP1L1_HUMAN	NAP1L1	compound2_vs_DMSO	0.0331618	0.570183	113.986	0.953723	0.970418	GNE7883_vs_DMSO	0.131476	0.570183	113.986	0.818051	0.998631
NPM_HUMAN|P06748	P06748	NPM_HUMAN	NPM1	compound2_vs_DMSO	0.320395	0.58316	113.986	0.583798	0.916727	GNE7883_vs_DMSO	-0.000754637	0.58316	113.986	0.99897	0.999627
NQO1_HUMAN|P15559	P15559	NQO1_HUMAN	NQO1	compound2_vs_DMSO	0.510477	0.568776	113.986	0.371344	0.916727	GNE7883_vs_DMSO	0.452744	0.568776	113.986	0.427688	0.998631
NS1BP_HUMAN|Q9Y6Y0	Q9Y6Y0	NS1BP_HUMAN	IVNS1ABP	compound2_vs_DMSO	-0.153117	0.568549	113.986	0.788177	0.916727	GNE7883_vs_DMSO	-0.575859	0.568549	113.986	0.313274	0.998631
NSF_HUMAN|P46459	P46459	NSF_HUMAN	NSF	compound2_vs_DMSO	0.221114	0.574794	113.986	0.701189	0.916727	GNE7883_vs_DMSO	0.138949	0.574794	113.986	0.809419	0.998631
NSRP1_HUMAN|Q9H0G5	Q9H0G5	NSRP1_HUMAN	NSRP1	compound2_vs_DMSO	0.530262	0.59079	113.986	0.371319	0.916727	GNE7883_vs_DMSO	0.262761	0.59079	113.986	0.657335	0.998631
NUCKS_HUMAN|Q9H1E3	Q9H1E3	NUCKS_HUMAN	NUCKS1	compound2_vs_DMSO	0.858406	0.597453	113.986	0.153521	0.916727	GNE7883_vs_DMSO	0.7059	0.597453	113.986	0.239857	0.998631
NUCL_HUMAN|P19338	P19338	NUCL_HUMAN	NCL	compound2_vs_DMSO	0.354905	0.596844	113.986	0.553265	0.916727	GNE7883_vs_DMSO	0.203935	0.596844	113.986	0.733214	0.998631
NUFP2_HUMAN|Q7Z417	Q7Z417	NUFP2_HUMAN	NUFIP2	compound2_vs_DMSO	0.350005	0.571784	113.986	0.541672	0.916727	GNE7883_vs_DMSO	-0.273969	0.571784	113.986	0.632752	0.998631
NUP43_HUMAN|Q8NFH3	Q8NFH3	NUP43_HUMAN	NUP43	compound2_vs_DMSO	0.112881	0.57095	113.986	0.843626	0.923627	GNE7883_vs_DMSO	-0.0651408	0.57095	113.986	0.909366	0.998631
NUP98_HUMAN|P52948	P52948	NUP98_HUMAN	NUP98	compound2_vs_DMSO	0.0158191	0.5744	113.986	0.978077	0.986234	GNE7883_vs_DMSO	0.0168049	0.5744	113.986	0.976711	0.998631
NUPR1_HUMAN|O60356	O60356	NUPR1_HUMAN	NUPR1	compound2_vs_DMSO	0.491364	0.588158	113.986	0.405225	0.916727	GNE7883_vs_DMSO	1.41252	0.588158	113.986	0.0179407	0.507683
NUSAP_HUMAN|Q9BXS6	Q9BXS6	NUSAP_HUMAN	NUSAP1	compound2_vs_DMSO	0.328398	0.601477	113.986	0.586143	0.916727	GNE7883_vs_DMSO	-0.50092	0.601477	113.986	0.40669	0.998631
NXF1_HUMAN|Q9UBU9	Q9UBU9	NXF1_HUMAN	NXF1	compound2_vs_DMSO	0.443413	0.567485	113.986	0.436208	0.916727	GNE7883_vs_DMSO	0.0232922	0.567485	113.986	0.967332	0.998631
OAT_HUMAN|P04181	P04181	OAT_HUMAN	OAT	compound2_vs_DMSO	0.287916	0.585406	113.986	0.62379	0.916727	GNE7883_vs_DMSO	0.293767	0.585406	113.986	0.616764	0.998631
ODB2_HUMAN|P11182	P11182	ODB2_HUMAN	DBT	compound2_vs_DMSO	0.32133	0.586125	113.986	0.584607	0.916727	GNE7883_vs_DMSO	0.387078	0.586125	113.986	0.510328	0.998631
ODO1_HUMAN|Q02218	Q02218	ODO1_HUMAN	OGDH	compound2_vs_DMSO	0.241096	0.591249	113.986	0.684204	0.916727	GNE7883_vs_DMSO	0.289311	0.591249	113.986	0.625555	0.998631
ODPA_HUMAN|P08559	P08559	ODPA_HUMAN	PDHA1	compound2_vs_DMSO	0.407071	0.579385	113.986	0.483742	0.916727	GNE7883_vs_DMSO	0.213031	0.579385	113.986	0.71379	0.998631
ODR4_HUMAN|Q5SWX8	Q5SWX8	ODR4_HUMAN	ODR4	compound2_vs_DMSO	0.192921	0.580478	113.986	0.740237	0.916727	GNE7883_vs_DMSO	-0.0569882	0.580478	113.986	0.921966	0.998631
OST48_HUMAN|P39656	P39656	OST48_HUMAN	DDOST	compound2_vs_DMSO	0.136681	0.572512	113.986	0.811737	0.916727	GNE7883_vs_DMSO	0.17046	0.572512	113.986	0.766444	0.998631
OSTC_HUMAN|Q9NRP0	Q9NRP0	OSTC_HUMAN	OSTC	compound2_vs_DMSO	0.203414	0.574645	113.986	0.724006	0.916727	GNE7883_vs_DMSO	0.115087	0.574645	113.986	0.841622	0.998631
OTUD4_HUMAN|Q01804	Q01804	OTUD4_HUMAN	OTUD4	compound2_vs_DMSO	0.399843	0.578852	113.986	0.491126	0.916727	GNE7883_vs_DMSO	0.555373	0.578852	113.986	0.339369	0.998631
P4HA1_HUMAN|P13674	P13674	P4HA1_HUMAN	P4HA1	compound2_vs_DMSO	0.334134	0.581528	113.986	0.566708	0.916727	GNE7883_vs_DMSO	0.220141	0.581528	113.986	0.705721	0.998631
P5CS_HUMAN|P54886	P54886	P5CS_HUMAN	ALDH18A1	compound2_vs_DMSO	0.0535504	0.571269	113.986	0.925481	0.951964	GNE7883_vs_DMSO	-0.149744	0.571269	113.986	0.793698	0.998631
PABP1_HUMAN|P11940	P11940	PABP1_HUMAN	PABPC1	compound2_vs_DMSO	0.260781	0.571764	113.986	0.649187	0.916727	GNE7883_vs_DMSO	0.151115	0.571764	113.986	0.792029	0.998631
PABP4_HUMAN|Q13310	Q13310	PABP4_HUMAN	PABPC4	compound2_vs_DMSO	0.3198	0.57547	113.986	0.579492	0.916727	GNE7883_vs_DMSO	0.366216	0.57547	113.986	0.525806	0.998631
PAF1_HUMAN|Q8N7H5	Q8N7H5	PAF1_HUMAN	PAF1	compound2_vs_DMSO	0.620114	0.573815	113.986	0.282117	0.916727	GNE7883_vs_DMSO	0.260645	0.573815	113.986	0.650526	0.998631
PAIRB_HUMAN|Q8NC51	Q8NC51	PAIRB_HUMAN	SERBP1	compound2_vs_DMSO	0.557922	0.600706	113.986	0.354967	0.916727	GNE7883_vs_DMSO	0.16451	0.600706	113.986	0.784687	0.998631
PAL4A_HUMAN|Q9Y536	Q9Y536	PAL4A_HUMAN	PPIAL4A	compound2_vs_DMSO	0.494964	0.581497	113.986	0.396449	0.916727	GNE7883_vs_DMSO	0.444909	0.581497	113.986	0.445787	0.998631
PAPS2_HUMAN|O95340	O95340	PAPS2_HUMAN	PAPSS2	compound2_vs_DMSO	0.134791	0.57168	113.986	0.814026	0.916727	GNE7883_vs_DMSO	-0.175401	0.57168	113.986	0.759542	0.998631
PARK7_HUMAN|Q99497	Q99497	PARK7_HUMAN	PARK7	compound2_vs_DMSO	0.256115	0.582311	113.986	0.660897	0.916727	GNE7883_vs_DMSO	0.311028	0.582311	113.986	0.594294	0.998631
PARP1_HUMAN|P09874	P09874	PARP1_HUMAN	PARP1	compound2_vs_DMSO	0.716984	0.574791	113.986	0.214815	0.916727	GNE7883_vs_DMSO	0.0794493	0.574791	113.986	0.890308	0.998631
PAWR_HUMAN|Q96IZ0	Q96IZ0	PAWR_HUMAN	PAWR	compound2_vs_DMSO	0.334532	0.582065	113.986	0.566604	0.916727	GNE7883_vs_DMSO	0.682837	0.582065	113.986	0.24319	0.998631
PAX6_HUMAN|P26367	P26367	PAX6_HUMAN	PAX6	compound2_vs_DMSO	0.349119	0.579094	113.986	0.547792	0.916727	GNE7883_vs_DMSO	-0.188245	0.579094	113.986	0.745725	0.998631
PAXB1_HUMAN|Q9Y5B6	Q9Y5B6	PAXB1_HUMAN	PAXBP1	compound2_vs_DMSO	0.231072	0.580744	113.986	0.691456	0.916727	GNE7883_vs_DMSO	0.192929	0.580744	113.986	0.740341	0.998631
PBDC1_HUMAN|Q9BVG4	Q9BVG4	PBDC1_HUMAN	PBDC1	compound2_vs_DMSO	0.404864	0.577133	113.986	0.484415	0.916727	GNE7883_vs_DMSO	0.188414	0.577133	113.986	0.74467	0.998631
PBIP1_HUMAN|Q96AQ6	Q96AQ6	PBIP1_HUMAN	PBXIP1	compound2_vs_DMSO	0.500952	0.579808	113.986	0.389404	0.916727	GNE7883_vs_DMSO	0.566447	0.579808	113.986	0.330659	0.998631
PCBP1_HUMAN|Q15365	Q15365	PCBP1_HUMAN	PCBP1	compound2_vs_DMSO	0.461017	0.580697	113.986	0.428902	0.916727	GNE7883_vs_DMSO	0.297737	0.580697	113.986	0.609137	0.998631
PCBP2_HUMAN|Q15366	Q15366	PCBP2_HUMAN	PCBP2	compound2_vs_DMSO	0.290707	0.575429	113.986	0.614393	0.916727	GNE7883_vs_DMSO	0.0513196	0.575429	113.986	0.929091	0.998631
PCNA_HUMAN|P12004	P12004	PCNA_HUMAN	PCNA	compound2_vs_DMSO	0.0856819	0.572319	113.986	0.881258	0.936738	GNE7883_vs_DMSO	-0.211808	0.572319	113.986	0.712005	0.998631
PCNP_HUMAN|Q8WW12	Q8WW12	PCNP_HUMAN	PCNP	compound2_vs_DMSO	0.972824	0.591626	113.986	0.102865	0.916727	GNE7883_vs_DMSO	0.76746	0.591626	113.986	0.19718	0.998631
PDC10_HUMAN|Q9BUL8	Q9BUL8	PDC10_HUMAN	PDCD10	compound2_vs_DMSO	0.350467	0.582747	113.986	0.548764	0.916727	GNE7883_vs_DMSO	0.157663	0.582747	113.986	0.787225	0.998631
PDCD5_HUMAN|O14737	O14737	PDCD5_HUMAN	PDCD5	compound2_vs_DMSO	0.618018	0.58606	113.986	0.29387	0.916727	GNE7883_vs_DMSO	-0.024907	0.58606	113.986	0.966175	0.998631
PDGFA_HUMAN|P04085	P04085	PDGFA_HUMAN	PDGFA	compound2_vs_DMSO	0.0872489	0.575262	113.986	0.879717	0.936738	GNE7883_vs_DMSO	-0.627098	0.575262	113.986	0.277964	0.998631
PDIA1_HUMAN|P07237	P07237	PDIA1_HUMAN	P4HB	compound2_vs_DMSO	0.331209	0.576234	113.986	0.566572	0.916727	GNE7883_vs_DMSO	0.201714	0.576234	113.986	0.726942	0.998631
PDIA3_HUMAN|P30101	P30101	PDIA3_HUMAN	PDIA3	compound2_vs_DMSO	0.887224	0.598498	113.986	0.140989	0.916727	GNE7883_vs_DMSO	0.449981	0.598498	113.986	0.453691	0.998631
PDIA4_HUMAN|P13667	P13667	PDIA4_HUMAN	PDIA4	compound2_vs_DMSO	0.795702	0.594577	113.986	0.183473	0.916727	GNE7883_vs_DMSO	0.863432	0.594577	113.986	0.149199	0.998631
PDIA5_HUMAN|Q14554	Q14554	PDIA5_HUMAN	PDIA5	compound2_vs_DMSO	0.668818	0.594223	113.986	0.262728	0.916727	GNE7883_vs_DMSO	0.422607	0.594223	113.986	0.478418	0.998631
PDIA6_HUMAN|Q15084	Q15084	PDIA6_HUMAN	PDIA6	compound2_vs_DMSO	0.612231	0.578829	113.986	0.292426	0.916727	GNE7883_vs_DMSO	0.0369892	0.578829	113.986	0.949159	0.998631
PDIP2_HUMAN|Q9Y2S7	Q9Y2S7	PDIP2_HUMAN	POLDIP2	compound2_vs_DMSO	0.0392578	0.573723	113.986	0.945566	0.965901	GNE7883_vs_DMSO	-0.0977669	0.573723	113.986	0.864992	0.998631
PDIP3_HUMAN|Q9BY77	Q9BY77	PDIP3_HUMAN	POLDIP3	compound2_vs_DMSO	0.44003	0.579483	113.986	0.449212	0.916727	GNE7883_vs_DMSO	0.283679	0.579483	113.986	0.625402	0.998631
PDIP3_HUMAN|Q9BY77-2	Q9BY77-2	PDIP3_HUMAN	POLDIP3	compound2_vs_DMSO	0.260223	0.583228	113.986	0.656315	0.916727	GNE7883_vs_DMSO	0.180427	0.583228	113.986	0.757613	0.998631
PDLI7_HUMAN|Q9NR12	Q9NR12	PDLI7_HUMAN	PDLIM7	compound2_vs_DMSO	-0.0668293	0.574393	113.986	0.907582	0.942737	GNE7883_vs_DMSO	-0.203512	0.574393	113.986	0.723762	0.998631
PDXD1_HUMAN|Q6P996	Q6P996	PDXD1_HUMAN	PDXDC1	compound2_vs_DMSO	0.327692	0.567559	113.986	0.564828	0.916727	GNE7883_vs_DMSO	0.181042	0.567559	113.986	0.750323	0.998631
PEPL_HUMAN|O60437	O60437	PEPL_HUMAN	PPL	compound2_vs_DMSO	0.490666	0.600147	113.986	0.415304	0.916727	GNE7883_vs_DMSO	0.575269	0.600147	113.986	0.339816	0.998631
PERI_HUMAN|P41219	P41219	PERI_HUMAN	PRPH	compound2_vs_DMSO	0.170769	0.571661	113.986	0.765695	0.916727	GNE7883_vs_DMSO	0.666912	0.571661	113.986	0.245798	0.998631
PESC_HUMAN|O00541	O00541	PESC_HUMAN	PES1	compound2_vs_DMSO	0.454205	0.586642	113.986	0.440389	0.916727	GNE7883_vs_DMSO	0.0946768	0.586642	113.986	0.872074	0.998631
PEX14_HUMAN|O75381	O75381	PEX14_HUMAN	PEX14	compound2_vs_DMSO	1.03392	0.613578	113.986	0.0947125	0.916727	GNE7883_vs_DMSO	2.26043	0.613578	113.986	0.000352738	0.0203975
PGAM5_HUMAN|Q96HS1	Q96HS1	PGAM5_HUMAN	PGAM5	compound2_vs_DMSO	0.216936	0.577168	113.986	0.707717	0.916727	GNE7883_vs_DMSO	0.0492176	0.577168	113.986	0.932193	0.998631
PHB_HUMAN|P35232	P35232	PHB_HUMAN	PHB1	compound2_vs_DMSO	0.104463	0.574596	113.986	0.85606	0.926412	GNE7883_vs_DMSO	0.0581082	0.574596	113.986	0.919626	0.998631
PHB2_HUMAN|Q99623	Q99623	PHB2_HUMAN	PHB2	compound2_vs_DMSO	0.172892	0.577202	113.986	0.765077	0.916727	GNE7883_vs_DMSO	0.113066	0.577202	113.986	0.845047	0.998631
PHC2_HUMAN|Q8IXK0	Q8IXK0	PHC2_HUMAN	PHC2	compound2_vs_DMSO	0.518197	0.58103	113.986	0.374347	0.916727	GNE7883_vs_DMSO	0.228124	0.58103	113.986	0.695333	0.998631
PHF3_HUMAN|Q92576	Q92576	PHF3_HUMAN	PHF3	compound2_vs_DMSO	0.514316	0.58084	113.986	0.377767	0.916727	GNE7883_vs_DMSO	0.529479	0.58084	113.986	0.363916	0.998631
PHF5A_HUMAN|Q7RTV0	Q7RTV0	PHF5A_HUMAN	PHF5A	compound2_vs_DMSO	0.338748	0.582286	113.986	0.56188	0.916727	GNE7883_vs_DMSO	0.058042	0.582286	113.986	0.920774	0.998631
PHF6_HUMAN|Q8IWS0	Q8IWS0	PHF6_HUMAN	PHF6	compound2_vs_DMSO	0.483994	0.58121	113.986	0.406735	0.916727	GNE7883_vs_DMSO	0.205721	0.58121	113.986	0.724028	0.998631
PHRF1_HUMAN|Q9P1Y6	Q9P1Y6	PHRF1_HUMAN	PHRF1	compound2_vs_DMSO	0.480403	0.580082	113.986	0.409308	0.916727	GNE7883_vs_DMSO	0.335472	0.580082	113.986	0.56419	0.998631
PI51A_HUMAN|Q99755	Q99755	PI51A_HUMAN	PIP5K1A	compound2_vs_DMSO	0.141905	0.5768	113.986	0.806109	0.916727	GNE7883_vs_DMSO	-0.166879	0.5768	113.986	0.772862	0.998631
PIMT_HUMAN|P22061	P22061	PIMT_HUMAN	PCMT1	compound2_vs_DMSO	0.40718	0.585533	113.986	0.488219	0.916727	GNE7883_vs_DMSO	0.257747	0.585533	113.986	0.660631	0.998631
PIN4_HUMAN|Q9Y237	Q9Y237	PIN4_HUMAN	PIN4	compound2_vs_DMSO	0.609623	0.583418	113.986	0.298272	0.916727	GNE7883_vs_DMSO	0.317894	0.583418	113.986	0.5869	0.998631
PININ_HUMAN|Q9H307	Q9H307	PININ_HUMAN	PNN	compound2_vs_DMSO	0.118266	0.582595	113.986	0.839498	0.923237	GNE7883_vs_DMSO	-0.182677	0.582595	113.986	0.75443	0.998631
PIPSL_HUMAN|A2A3N6	A2A3N6	PIPSL_HUMAN	PIPSL	compound2_vs_DMSO	-0.0255416	0.59886	113.986	0.966055	0.978105	GNE7883_vs_DMSO	-0.0220219	0.59886	113.986	0.97073	0.998631
PK1IP_HUMAN|Q9NWT1	Q9NWT1	PK1IP_HUMAN	PAK1IP1	compound2_vs_DMSO	0.558922	0.586469	113.986	0.342592	0.916727	GNE7883_vs_DMSO	0.607511	0.586469	113.986	0.302451	0.998631
PKHA2_HUMAN|Q9HB19	Q9HB19	PKHA2_HUMAN	PLEKHA2	compound2_vs_DMSO	-0.225612	0.568861	113.986	0.692402	0.916727	GNE7883_vs_DMSO	-0.572019	0.568861	113.986	0.316761	0.998631
PKP2_HUMAN|Q99959	Q99959	PKP2_HUMAN	PKP2	compound2_vs_DMSO	0.473032	0.577814	113.986	0.414691	0.916727	GNE7883_vs_DMSO	0.533042	0.577814	113.986	0.358209	0.998631
PLAK_HUMAN|P14923	P14923	PLAK_HUMAN	JUP	compound2_vs_DMSO	0.317667	0.582618	113.986	0.586653	0.916727	GNE7883_vs_DMSO	0.848172	0.582618	113.986	0.148198	0.998631
PLEC_HUMAN|Q15149	Q15149	PLEC_HUMAN	PLEC	compound2_vs_DMSO	0.318135	0.573326	113.986	0.580055	0.916727	GNE7883_vs_DMSO	0.17123	0.573326	113.986	0.765743	0.998631
PLEC_HUMAN|Q15149-3	Q15149-3	PLEC_HUMAN	PLEC	compound2_vs_DMSO	0.204172	0.579343	113.986	0.725174	0.916727	GNE7883_vs_DMSO	0.117656	0.579343	113.986	0.839431	0.998631
PLEC_HUMAN|Q15149-4	Q15149-4	PLEC_HUMAN	PLEC	compound2_vs_DMSO	0.0419246	0.568676	113.986	0.94136	0.962343	GNE7883_vs_DMSO	0.0169685	0.568676	113.986	0.976248	0.998631
PLOD1_HUMAN|Q02809	Q02809	PLOD1_HUMAN	PLOD1	compound2_vs_DMSO	0.135406	0.573186	113.986	0.813675	0.916727	GNE7883_vs_DMSO	0.222076	0.573186	113.986	0.699152	0.998631
PLOD2_HUMAN|O00469	O00469	PLOD2_HUMAN	PLOD2	compound2_vs_DMSO	0.139638	0.582142	113.986	0.810862	0.916727	GNE7883_vs_DMSO	0.010491	0.582142	113.986	0.985653	0.998631
PLOD3_HUMAN|O60568	O60568	PLOD3_HUMAN	PLOD3	compound2_vs_DMSO	0.352527	0.57692	113.986	0.542383	0.916727	GNE7883_vs_DMSO	0.119976	0.57692	113.986	0.835632	0.998631
PLPHP_HUMAN|O94903	O94903	PLPHP_HUMAN	PLPBP	compound2_vs_DMSO	0.551486	0.577333	113.986	0.341483	0.916727	GNE7883_vs_DMSO	0.336701	0.577333	113.986	0.56091	0.998631
PLRG1_HUMAN|O43660	O43660	PLRG1_HUMAN	PLRG1	compound2_vs_DMSO	0.395424	0.589349	113.986	0.50361	0.916727	GNE7883_vs_DMSO	0.0308897	0.589349	113.986	0.958291	0.998631
PLSI_HUMAN|Q14651	Q14651	PLSI_HUMAN	PLS1	compound2_vs_DMSO	0.305234	0.575658	113.986	0.596981	0.916727	GNE7883_vs_DMSO	0.458744	0.575658	113.986	0.427164	0.998631
PLST_HUMAN|P13797	P13797	PLST_HUMAN	PLS3	compound2_vs_DMSO	0.1952	0.573013	113.986	0.733989	0.916727	GNE7883_vs_DMSO	0.412919	0.573013	113.986	0.472625	0.998631
PNMA2_HUMAN|Q9UL42	Q9UL42	PNMA2_HUMAN	PNMA2	compound2_vs_DMSO	0.362887	0.584432	113.986	0.53589	0.916727	GNE7883_vs_DMSO	0.235097	0.584432	113.986	0.688242	0.998631
PNO1_HUMAN|Q9NRX1	Q9NRX1	PNO1_HUMAN	PNO1	compound2_vs_DMSO	0.267651	0.578464	113.986	0.644467	0.916727	GNE7883_vs_DMSO	-0.0857984	0.578464	113.986	0.882351	0.998631
PNPO_HUMAN|Q9NVS9	Q9NVS9	PNPO_HUMAN	PNPO	compound2_vs_DMSO	0.075377	0.570541	113.986	0.895126	0.941637	GNE7883_vs_DMSO	0.0487603	0.570541	113.986	0.932043	0.998631
POP1_HUMAN|Q99575	Q99575	POP1_HUMAN	POP1	compound2_vs_DMSO	0.0561777	0.572706	113.986	0.922032	0.950109	GNE7883_vs_DMSO	-0.165923	0.572706	113.986	0.772559	0.998631
PP1A_HUMAN|P62136	P62136	PP1A_HUMAN	PPP1CA	compound2_vs_DMSO	0.157528	0.584863	113.986	0.788154	0.916727	GNE7883_vs_DMSO	-0.0193739	0.584863	113.986	0.973632	0.998631
PP1B_HUMAN|P62140	P62140	PP1B_HUMAN	PPP1CB	compound2_vs_DMSO	0.252544	0.577831	113.986	0.662899	0.916727	GNE7883_vs_DMSO	0.594267	0.577831	113.986	0.305918	0.998631
PP1G_HUMAN|P36873	P36873	PP1G_HUMAN	PPP1CC	compound2_vs_DMSO	0.226264	0.571938	113.986	0.693133	0.916727	GNE7883_vs_DMSO	0.185447	0.571938	113.986	0.746348	0.998631
PPAC_HUMAN|P24666	P24666	PPAC_HUMAN	ACP1	compound2_vs_DMSO	0.264884	0.572915	113.986	0.644717	0.916727	GNE7883_vs_DMSO	0.0682603	0.572915	113.986	0.90537	0.998631
PPHLN_HUMAN|Q8NEY8	Q8NEY8	PPHLN_HUMAN	PPHLN1	compound2_vs_DMSO	0.399499	0.581815	113.986	0.493703	0.916727	GNE7883_vs_DMSO	0.00784573	0.581815	113.986	0.989264	0.998631
PPIA_HUMAN|P62937	P62937	PPIA_HUMAN	PPIA	compound2_vs_DMSO	0.24545	0.575673	113.986	0.670641	0.916727	GNE7883_vs_DMSO	0.298331	0.575673	113.986	0.605302	0.998631
PPIB_HUMAN|P23284	P23284	PPIB_HUMAN	PPIB	compound2_vs_DMSO	0.708941	0.585385	113.986	0.228374	0.916727	GNE7883_vs_DMSO	0.363899	0.585385	113.986	0.535419	0.998631
PPIF_HUMAN|P30405	P30405	PPIF_HUMAN	PPIF	compound2_vs_DMSO	0.843874	0.620875	113.986	0.176776	0.916727	GNE7883_vs_DMSO	0.2013	0.620875	113.986	0.746366	0.998631
PPIG_HUMAN|Q13427	Q13427	PPIG_HUMAN	PPIG	compound2_vs_DMSO	0.485338	0.582827	113.986	0.406738	0.916727	GNE7883_vs_DMSO	0.354579	0.582827	113.986	0.544148	0.998631
PPIL1_HUMAN|Q9Y3C6	Q9Y3C6	PPIL1_HUMAN	PPIL1	compound2_vs_DMSO	0.349504	0.589572	113.986	0.554483	0.916727	GNE7883_vs_DMSO	0.0138195	0.589572	113.986	0.98134	0.998631
PPIL3_HUMAN|Q9H2H8	Q9H2H8	PPIL3_HUMAN	PPIL3	compound2_vs_DMSO	0.587628	0.587129	113.986	0.319019	0.916727	GNE7883_vs_DMSO	0.462596	0.587129	113.986	0.432393	0.998631
PPIL4_HUMAN|Q8WUA2	Q8WUA2	PPIL4_HUMAN	PPIL4	compound2_vs_DMSO	0.406002	0.585235	113.986	0.489255	0.916727	GNE7883_vs_DMSO	0.162729	0.585235	113.986	0.781472	0.998631
PPM1A_HUMAN|P35813	P35813	PPM1A_HUMAN	PPM1A	compound2_vs_DMSO	0.205138	0.569558	113.986	0.719386	0.916727	GNE7883_vs_DMSO	0.321162	0.569558	113.986	0.573943	0.998631
PPM1B_HUMAN|O75688	O75688	PPM1B_HUMAN	PPM1B	compound2_vs_DMSO	0.161646	0.570133	113.986	0.77729	0.916727	GNE7883_vs_DMSO	0.291517	0.570133	113.986	0.61012	0.998631
PPM1B_HUMAN|O75688-2	O75688-2	PPM1B_HUMAN	PPM1B	compound2_vs_DMSO	0.298527	0.572299	113.986	0.602942	0.916727	GNE7883_vs_DMSO	0.527899	0.572299	113.986	0.358258	0.998631
PQBP1_HUMAN|O60828	O60828	PQBP1_HUMAN	PQBP1	compound2_vs_DMSO	0.77689	0.61127	113.986	0.206336	0.916727	GNE7883_vs_DMSO	0.173207	0.61127	113.986	0.777418	0.998631
PR38A_HUMAN|Q8NAV1	Q8NAV1	PR38A_HUMAN	PRPF38A	compound2_vs_DMSO	0.348119	0.580746	113.986	0.550073	0.916727	GNE7883_vs_DMSO	-0.0175804	0.580746	113.986	0.975903	0.998631
PR38B_HUMAN|Q5VTL8	Q5VTL8	PR38B_HUMAN	PRPF38B	compound2_vs_DMSO	0.464918	0.584458	113.986	0.427994	0.916727	GNE7883_vs_DMSO	0.235464	0.584458	113.986	0.687795	0.998631
PR40A_HUMAN|O75400	O75400	PR40A_HUMAN	PRPF40A	compound2_vs_DMSO	0.529898	0.588214	113.986	0.369563	0.916727	GNE7883_vs_DMSO	0.267875	0.588214	113.986	0.649685	0.998631
PRDX1_HUMAN|Q06830	Q06830	PRDX1_HUMAN	PRDX1	compound2_vs_DMSO	0.196142	0.580005	113.986	0.735855	0.916727	GNE7883_vs_DMSO	0.276723	0.580005	113.986	0.634201	0.998631
PRDX2_HUMAN|P32119	P32119	PRDX2_HUMAN	PRDX2	compound2_vs_DMSO	0.438876	0.577485	113.986	0.448837	0.916727	GNE7883_vs_DMSO	0.538624	0.577485	113.986	0.352943	0.998631
PRDX3_HUMAN|P30048	P30048	PRDX3_HUMAN	PRDX3	compound2_vs_DMSO	0.23099	0.581694	113.986	0.692037	0.916727	GNE7883_vs_DMSO	0.30712	0.581694	113.986	0.598542	0.998631
PRDX6_HUMAN|P30041	P30041	PRDX6_HUMAN	PRDX6	compound2_vs_DMSO	0.215665	0.57072	113.986	0.706221	0.916727	GNE7883_vs_DMSO	0.310079	0.57072	113.986	0.587976	0.998631
PRKDC_HUMAN|P78527	P78527	PRKDC_HUMAN	PRKDC	compound2_vs_DMSO	0.476857	0.582917	113.986	0.415034	0.916727	GNE7883_vs_DMSO	0.0745364	0.582917	113.986	0.898479	0.998631
PROF1_HUMAN|P07737	P07737	PROF1_HUMAN	PFN1	compound2_vs_DMSO	0.657664	0.572619	113.986	0.253159	0.916727	GNE7883_vs_DMSO	1.60586	0.572619	113.986	0.00592762	0.218993
PROF2_HUMAN|P35080-2	P35080-2	PROF2_HUMAN	PFN2	compound2_vs_DMSO	0.359263	0.577054	113.986	0.534803	0.916727	GNE7883_vs_DMSO	0.380012	0.577054	113.986	0.511521	0.998631
PRP19_HUMAN|Q9UMS4	Q9UMS4	PRP19_HUMAN	PRPF19	compound2_vs_DMSO	0.216295	0.574438	113.986	0.70722	0.916727	GNE7883_vs_DMSO	0.139149	0.574438	113.986	0.809033	0.998631
PRP31_HUMAN|Q8WWY3	Q8WWY3	PRP31_HUMAN	PRPF31	compound2_vs_DMSO	0.166774	0.572902	113.986	0.771501	0.916727	GNE7883_vs_DMSO	-0.121359	0.572902	113.986	0.832617	0.998631
PRP4_HUMAN|O43172	O43172	PRP4_HUMAN	PRPF4	compound2_vs_DMSO	0.340472	0.580707	113.986	0.558829	0.916727	GNE7883_vs_DMSO	0.145197	0.580707	113.986	0.803011	0.998631
PRP4B_HUMAN|Q13523	Q13523	PRP4B_HUMAN	PRPF4B	compound2_vs_DMSO	0.502062	0.582432	113.986	0.390492	0.916727	GNE7883_vs_DMSO	0.405275	0.582432	113.986	0.48795	0.998631
PRP6_HUMAN|O94906	O94906	PRP6_HUMAN	PRPF6	compound2_vs_DMSO	0.3253	0.581012	113.986	0.576657	0.916727	GNE7883_vs_DMSO	0.204581	0.581012	113.986	0.725405	0.998631
PRP8_HUMAN|Q6P2Q9	Q6P2Q9	PRP8_HUMAN	PRPF8	compound2_vs_DMSO	0.336207	0.584039	113.986	0.56598	0.916727	GNE7883_vs_DMSO	0.185123	0.584039	113.986	0.751846	0.998631
PRPF3_HUMAN|O43395	O43395	PRPF3_HUMAN	PRPF3	compound2_vs_DMSO	0.339123	0.575748	113.986	0.557018	0.916727	GNE7883_vs_DMSO	0.17874	0.575748	113.986	0.756787	0.998631
PRPS1_HUMAN|P60891	P60891	PRPS1_HUMAN	PRPS1	compound2_vs_DMSO	0.0364377	0.573746	113.986	0.949473	0.968404	GNE7883_vs_DMSO	-0.0274026	0.573746	113.986	0.96199	0.998631
PRS10_HUMAN|P62333	P62333	PRS10_HUMAN	PSMC6	compound2_vs_DMSO	0.111362	0.576018	113.986	0.847044	0.923627	GNE7883_vs_DMSO	0.124016	0.576018	113.986	0.829919	0.998631
PRS23_HUMAN|O95084	O95084	PRS23_HUMAN	PRSS23	compound2_vs_DMSO	0.289373	0.581857	113.986	0.619917	0.916727	GNE7883_vs_DMSO	-0.21027	0.581857	113.986	0.718486	0.998631
PRS4_HUMAN|P62191	P62191	PRS4_HUMAN	PSMC1	compound2_vs_DMSO	0.155539	0.571927	113.986	0.786147	0.916727	GNE7883_vs_DMSO	0.225809	0.571927	113.986	0.693712	0.998631
PRS6A_HUMAN|P17980	P17980	PRS6A_HUMAN	PSMC3	compound2_vs_DMSO	0.116044	0.575771	113.986	0.840632	0.923237	GNE7883_vs_DMSO	0.0363656	0.575771	113.986	0.94975	0.998631
PRS6B_HUMAN|P43686	P43686	PRS6B_HUMAN	PSMC4	compound2_vs_DMSO	0.100063	0.576038	113.986	0.862402	0.928741	GNE7883_vs_DMSO	0.139296	0.576038	113.986	0.809356	0.998631
PRS7_HUMAN|P35998	P35998	PRS7_HUMAN	PSMC2	compound2_vs_DMSO	0.10267	0.572786	113.986	0.858063	0.926536	GNE7883_vs_DMSO	0.162124	0.572786	113.986	0.777656	0.998631
PRS8_HUMAN|P62195	P62195	PRS8_HUMAN	PSMC5	compound2_vs_DMSO	0.164851	0.573202	113.986	0.774177	0.916727	GNE7883_vs_DMSO	0.195019	0.573202	113.986	0.734312	0.998631
PSA_HUMAN|P55786	P55786	PSA_HUMAN	NPEPPS	compound2_vs_DMSO	0.294725	0.571789	113.986	0.607241	0.916727	GNE7883_vs_DMSO	0.449135	0.571789	113.986	0.433795	0.998631
PSA1_HUMAN|P25786	P25786	PSA1_HUMAN	PSMA1	compound2_vs_DMSO	0.185671	0.574868	113.986	0.747302	0.916727	GNE7883_vs_DMSO	0.174393	0.574868	113.986	0.762167	0.998631
PSA2_HUMAN|P25787	P25787	PSA2_HUMAN	PSMA2	compound2_vs_DMSO	0.130006	0.575694	113.986	0.821742	0.918079	GNE7883_vs_DMSO	0.117502	0.575694	113.986	0.838636	0.998631
PSA3_HUMAN|P25788	P25788	PSA3_HUMAN	PSMA3	compound2_vs_DMSO	0.0895825	0.573038	113.986	0.87605	0.935861	GNE7883_vs_DMSO	0.122541	0.573038	113.986	0.831051	0.998631
PSA4_HUMAN|P25789	P25789	PSA4_HUMAN	PSMA4	compound2_vs_DMSO	-0.00498403	0.576629	113.986	0.993119	0.993866	GNE7883_vs_DMSO	-0.410153	0.576629	113.986	0.478355	0.998631
PSA5_HUMAN|P28066	P28066	PSA5_HUMAN	PSMA5	compound2_vs_DMSO	0.127737	0.575492	113.986	0.824741	0.919909	GNE7883_vs_DMSO	0.166991	0.575492	113.986	0.772213	0.998631
PSA6_HUMAN|P60900	P60900	PSA6_HUMAN	PSMA6	compound2_vs_DMSO	0.149593	0.573708	113.986	0.794758	0.916727	GNE7883_vs_DMSO	0.133047	0.573708	113.986	0.817026	0.998631
PSA7_HUMAN|O14818	O14818	PSA7_HUMAN	PSMA7	compound2_vs_DMSO	0.162464	0.576364	113.986	0.778549	0.916727	GNE7883_vs_DMSO	0.186191	0.576364	113.986	0.747254	0.998631
PSB1_HUMAN|P20618	P20618	PSB1_HUMAN	PSMB1	compound2_vs_DMSO	0.122583	0.575573	113.986	0.831726	0.922599	GNE7883_vs_DMSO	0.266072	0.575573	113.986	0.644766	0.998631
PSB10_HUMAN|P40306	P40306	PSB10_HUMAN	PSMB10	compound2_vs_DMSO	0.169269	0.572814	113.986	0.768147	0.916727	GNE7883_vs_DMSO	0.137375	0.572814	113.986	0.810896	0.998631
PSB2_HUMAN|P49721	P49721	PSB2_HUMAN	PSMB2	compound2_vs_DMSO	0.0364975	0.569629	113.986	0.949025	0.968404	GNE7883_vs_DMSO	0.0482727	0.569629	113.986	0.932614	0.998631
PSB3_HUMAN|P49720	P49720	PSB3_HUMAN	PSMB3	compound2_vs_DMSO	0.144537	0.571165	113.986	0.800681	0.916727	GNE7883_vs_DMSO	0.0891387	0.571165	113.986	0.876258	0.998631
PSB4_HUMAN|P28070	P28070	PSB4_HUMAN	PSMB4	compound2_vs_DMSO	0.077474	0.575668	113.986	0.893181	0.941428	GNE7883_vs_DMSO	0.132619	0.575668	113.986	0.818214	0.998631
PSB6_HUMAN|P28072	P28072	PSB6_HUMAN	PSMB6	compound2_vs_DMSO	0.210072	0.572024	113.986	0.714118	0.916727	GNE7883_vs_DMSO	0.138168	0.572024	113.986	0.809569	0.998631
PSB7_HUMAN|Q99436	Q99436	PSB7_HUMAN	PSMB7	compound2_vs_DMSO	0.381333	0.591326	113.986	0.520301	0.916727	GNE7883_vs_DMSO	0.221694	0.591326	113.986	0.708423	0.998631
PSB8_HUMAN|P28062	P28062	PSB8_HUMAN	PSMB8	compound2_vs_DMSO	0.0853882	0.573811	113.986	0.881967	0.936738	GNE7883_vs_DMSO	0.17573	0.573811	113.986	0.759973	0.998631
PSB9_HUMAN|P28065	P28065	PSB9_HUMAN	PSMB9	compound2_vs_DMSO	0.376009	0.574373	113.986	0.514017	0.916727	GNE7883_vs_DMSO	0.37952	0.574373	113.986	0.510102	0.998631
PSD10_HUMAN|O75832	O75832	PSD10_HUMAN	PSMD10	compound2_vs_DMSO	0.0556283	0.580966	113.986	0.923886	0.951059	GNE7883_vs_DMSO	0.348421	0.580966	113.986	0.549878	0.998631
PSD11_HUMAN|O00231	O00231	PSD11_HUMAN	PSMD11	compound2_vs_DMSO	0.0688095	0.57051	113.986	0.904212	0.942737	GNE7883_vs_DMSO	0.196324	0.57051	113.986	0.73139	0.998631
PSD12_HUMAN|O00232	O00232	PSD12_HUMAN	PSMD12	compound2_vs_DMSO	-0.0243958	0.573916	113.986	0.966168	0.978105	GNE7883_vs_DMSO	0.0506352	0.573916	113.986	0.929851	0.998631
PSD13_HUMAN|Q9UNM6	Q9UNM6	PSD13_HUMAN	PSMD13	compound2_vs_DMSO	0.135368	0.572958	113.986	0.813653	0.916727	GNE7883_vs_DMSO	0.205259	0.572958	113.986	0.720822	0.998631
PSDE_HUMAN|O00487	O00487	PSDE_HUMAN	PSMD14	compound2_vs_DMSO	0.0945666	0.574807	113.986	0.869614	0.932257	GNE7883_vs_DMSO	0.0715056	0.574807	113.986	0.901218	0.998631
PSIP1_HUMAN|O75475	O75475	PSIP1_HUMAN	PSIP1	compound2_vs_DMSO	0.635885	0.593441	113.986	0.286198	0.916727	GNE7883_vs_DMSO	0.309676	0.593441	113.986	0.6028	0.998631
PSMD1_HUMAN|Q99460	Q99460	PSMD1_HUMAN	PSMD1	compound2_vs_DMSO	0.118013	0.574153	113.986	0.837514	0.923237	GNE7883_vs_DMSO	0.142545	0.574153	113.986	0.804373	0.998631
PSMD2_HUMAN|Q13200	Q13200	PSMD2_HUMAN	PSMD2	compound2_vs_DMSO	0.176269	0.57466	113.986	0.759604	0.916727	GNE7883_vs_DMSO	0.211411	0.57466	113.986	0.713638	0.998631
PSMD3_HUMAN|O43242	O43242	PSMD3_HUMAN	PSMD3	compound2_vs_DMSO	0.0875478	0.572587	113.986	0.878748	0.936738	GNE7883_vs_DMSO	0.135005	0.572587	113.986	0.814025	0.998631
PSMD4_HUMAN|P55036	P55036	PSMD4_HUMAN	PSMD4	compound2_vs_DMSO	0.178438	0.573039	113.986	0.756074	0.916727	GNE7883_vs_DMSO	0.120546	0.573039	113.986	0.833761	0.998631
PSMD5_HUMAN|Q16401	Q16401	PSMD5_HUMAN	PSMD5	compound2_vs_DMSO	0.0795751	0.570398	113.986	0.889295	0.9387	GNE7883_vs_DMSO	0.298968	0.570398	113.986	0.6012	0.998631
PSMD6_HUMAN|Q15008	Q15008	PSMD6_HUMAN	PSMD6	compound2_vs_DMSO	0.187727	0.571967	113.986	0.743352	0.916727	GNE7883_vs_DMSO	0.265676	0.571967	113.986	0.643179	0.998631
PSMD7_HUMAN|P51665	P51665	PSMD7_HUMAN	PSMD7	compound2_vs_DMSO	0.0584757	0.573979	113.986	0.919033	0.949763	GNE7883_vs_DMSO	0.162751	0.573979	113.986	0.77727	0.998631
PSMD8_HUMAN|P48556	P48556	PSMD8_HUMAN	PSMD8	compound2_vs_DMSO	0.140623	0.572662	113.986	0.806464	0.916727	GNE7883_vs_DMSO	0.0728046	0.572662	113.986	0.899059	0.998631
PSME1_HUMAN|Q06323	Q06323	PSME1_HUMAN	PSME1	compound2_vs_DMSO	0.397421	0.574002	113.986	0.490114	0.916727	GNE7883_vs_DMSO	0.431158	0.574002	113.986	0.454114	0.998631
PSME3_HUMAN|P61289	P61289	PSME3_HUMAN	PSME3	compound2_vs_DMSO	0.352199	0.570523	113.986	0.538251	0.916727	GNE7883_vs_DMSO	0.149814	0.570523	113.986	0.79334	0.998631
PSPC1_HUMAN|Q8WXF1	Q8WXF1	PSPC1_HUMAN	PSPC1	compound2_vs_DMSO	0.468955	0.587795	113.986	0.426634	0.916727	GNE7883_vs_DMSO	0.166052	0.587795	113.986	0.778072	0.998631
PTBP1_HUMAN|P26599	P26599	PTBP1_HUMAN	PTBP1	compound2_vs_DMSO	0.373514	0.582176	113.986	0.522432	0.916727	GNE7883_vs_DMSO	0.122951	0.582176	113.986	0.833114	0.998631
PTCD3_HUMAN|Q96EY7	Q96EY7	PTCD3_HUMAN	PTCD3	compound2_vs_DMSO	0.155461	0.578592	113.986	0.788655	0.916727	GNE7883_vs_DMSO	0.291721	0.578592	113.986	0.6151	0.998631
PTGIS_HUMAN|Q16647	Q16647	PTGIS_HUMAN	PTGIS	compound2_vs_DMSO	0.0586616	0.574038	113.986	0.918785	0.949763	GNE7883_vs_DMSO	0.648531	0.574038	113.986	0.260945	0.998631
PTN_HUMAN|P21246	P21246	PTN_HUMAN	PTN	compound2_vs_DMSO	0.575614	0.582191	113.986	0.324902	0.916727	GNE7883_vs_DMSO	0.247471	0.582191	113.986	0.671589	0.998631
PTN1_HUMAN|P18031	P18031	PTN1_HUMAN	PTPN1	compound2_vs_DMSO	0.127456	0.579064	113.986	0.826181	0.919909	GNE7883_vs_DMSO	-0.14877	0.579064	113.986	0.797708	0.998631
PTN14_HUMAN|Q15678	Q15678	PTN14_HUMAN	PTPN14	compound2_vs_DMSO	-1.44135	0.579075	113.986	0.0142524	0.916727	GNE7883_vs_DMSO	-3.19818	0.579075	113.986	2.12837e-07	9.43579e-05
PTPS_HUMAN|Q03393	Q03393	PTPS_HUMAN	PTS	compound2_vs_DMSO	-0.0267302	0.572359	113.986	0.962833	0.976787	GNE7883_vs_DMSO	-0.500439	0.572359	113.986	0.38377	0.998631
PUF60_HUMAN|Q9UHX1	Q9UHX1	PUF60_HUMAN	PUF60	compound2_vs_DMSO	0.463852	0.593626	113.986	0.436194	0.916727	GNE7883_vs_DMSO	0.278305	0.593626	113.986	0.640092	0.998631
PUF60_HUMAN|Q9UHX1-2	Q9UHX1-2	PUF60_HUMAN	PUF60	compound2_vs_DMSO	0.335772	0.578261	113.986	0.562617	0.916727	GNE7883_vs_DMSO	0.288604	0.578261	113.986	0.618679	0.998631
PUR2_HUMAN|P22102	P22102	PUR2_HUMAN	GART	compound2_vs_DMSO	0.176679	0.579617	113.986	0.761058	0.916727	GNE7883_vs_DMSO	0.252161	0.579617	113.986	0.664351	0.998631
PUR6_HUMAN|P22234	P22234	PUR6_HUMAN	PAICS	compound2_vs_DMSO	0.11141	0.573795	113.986	0.846393	0.923627	GNE7883_vs_DMSO	0.274672	0.573795	113.986	0.633073	0.998631
PURA_HUMAN|Q00577	Q00577	PURA_HUMAN	PURA	compound2_vs_DMSO	0.321376	0.571834	113.986	0.575213	0.916727	GNE7883_vs_DMSO	0.480036	0.571834	113.986	0.402964	0.998631
QKI_HUMAN|Q96PU8	Q96PU8	QKI_HUMAN	QKI	compound2_vs_DMSO	0.3227	0.571902	113.986	0.573688	0.916727	GNE7883_vs_DMSO	0.217556	0.571902	113.986	0.704351	0.998631
QPCTL_HUMAN|Q9NXS2	Q9NXS2	QPCTL_HUMAN	QPCTL	compound2_vs_DMSO	0.342232	0.575594	113.986	0.553309	0.916727	GNE7883_vs_DMSO	0.495141	0.575594	113.986	0.39147	0.998631
RA1L2_HUMAN|Q32P51	Q32P51	RA1L2_HUMAN	HNRNPA1L2	compound2_vs_DMSO	0.418873	0.591835	113.986	0.480544	0.916727	GNE7883_vs_DMSO	0.0370341	0.591835	113.986	0.950215	0.998631
RAB10_HUMAN|P61026	P61026	RAB10_HUMAN	RAB10	compound2_vs_DMSO	0.139912	0.579404	113.986	0.809621	0.916727	GNE7883_vs_DMSO	0.237792	0.579404	113.986	0.682277	0.998631
RAB32_HUMAN|Q13637	Q13637	RAB32_HUMAN	RAB32	compound2_vs_DMSO	0.190391	0.58074	113.986	0.743633	0.916727	GNE7883_vs_DMSO	0.0635714	0.58074	113.986	0.913025	0.998631
RAB5C_HUMAN|P51148	P51148	RAB5C_HUMAN	RAB5C	compound2_vs_DMSO	0.312519	0.567819	113.986	0.583133	0.916727	GNE7883_vs_DMSO	0.167907	0.567819	113.986	0.767994	0.998631
RABL6_HUMAN|Q3YEC7	Q3YEC7	RABL6_HUMAN	RABL6	compound2_vs_DMSO	-0.0617374	0.570695	113.986	0.914044	0.948267	GNE7883_vs_DMSO	0.211898	0.570695	113.986	0.711105	0.998631
RAC1_HUMAN|P63000	P63000	RAC1_HUMAN	RAC1	compound2_vs_DMSO	0.435896	0.575931	113.986	0.450699	0.916727	GNE7883_vs_DMSO	0.583037	0.575931	113.986	0.31352	0.998631
RACK1_HUMAN|P63244	P63244	RACK1_HUMAN	RACK1	compound2_vs_DMSO	0.208106	0.572723	113.986	0.717007	0.916727	GNE7883_vs_DMSO	-0.0191499	0.572723	113.986	0.973385	0.998631
RADI_HUMAN|P35241	P35241	RADI_HUMAN	RDX	compound2_vs_DMSO	0.634789	0.57733	113.986	0.273856	0.916727	GNE7883_vs_DMSO	0.358758	0.57733	113.986	0.535572	0.998631
RAGP1_HUMAN|P46060	P46060	RAGP1_HUMAN	RANGAP1	compound2_vs_DMSO	0.188514	0.572723	113.986	0.742644	0.916727	GNE7883_vs_DMSO	-0.0889285	0.572723	113.986	0.876881	0.998631
RAI3_HUMAN|Q8NFJ5	Q8NFJ5	RAI3_HUMAN	GPRC5A	compound2_vs_DMSO	-0.475765	0.740119	112.986	0.521642	0.916727	GNE7883_vs_DMSO	2.19003	0.740119	112.986	0.00376015	0.161322
RAN_HUMAN|P62826	P62826	RAN_HUMAN	RAN	compound2_vs_DMSO	0.49846	0.577516	113.986	0.389889	0.916727	GNE7883_vs_DMSO	0.120397	0.577516	113.986	0.83523	0.998631
RASF8_HUMAN|Q8NHQ8	Q8NHQ8	RASF8_HUMAN	RASSF8	compound2_vs_DMSO	-0.687343	0.579273	113.986	0.237868	0.916727	GNE7883_vs_DMSO	-2.40841	0.579273	113.986	6.25218e-05	0.00506672
RASH_HUMAN|P01112	P01112	RASH_HUMAN	HRAS	compound2_vs_DMSO	0.475384	0.582064	113.986	0.415791	0.916727	GNE7883_vs_DMSO	0.401997	0.582064	113.986	0.491195	0.998631
RBBP4_HUMAN|Q09028	Q09028	RBBP4_HUMAN	RBBP4	compound2_vs_DMSO	0.1609	0.583083	113.986	0.783088	0.916727	GNE7883_vs_DMSO	-0.12644	0.583083	113.986	0.828714	0.998631
RBBP6_HUMAN|Q7Z6E9	Q7Z6E9	RBBP6_HUMAN	RBBP6	compound2_vs_DMSO	0.515332	0.590676	113.986	0.3848	0.916727	GNE7883_vs_DMSO	0.436437	0.590676	113.986	0.4615	0.998631
RBFA_HUMAN|Q8N0V3	Q8N0V3	RBFA_HUMAN	RBFA	compound2_vs_DMSO	0.325965	0.580709	113.986	0.575679	0.916727	GNE7883_vs_DMSO	0.0330063	0.580709	113.986	0.954774	0.998631
RBIS_HUMAN|Q8N0T1	Q8N0T1	RBIS_HUMAN	RBIS	compound2_vs_DMSO	0.362688	0.589798	113.986	0.539823	0.916727	GNE7883_vs_DMSO	-0.419469	0.589798	113.986	0.478408	0.998631
RBM10_HUMAN|P98175	P98175	RBM10_HUMAN	RBM10	compound2_vs_DMSO	0.328626	0.591884	113.986	0.579832	0.916727	GNE7883_vs_DMSO	0.201698	0.591884	113.986	0.733901	0.998631
RBM14_HUMAN|Q96PK6	Q96PK6	RBM14_HUMAN	RBM14	compound2_vs_DMSO	0.34538	0.576786	113.986	0.550494	0.916727	GNE7883_vs_DMSO	0.32745	0.576786	113.986	0.571344	0.998631
RBM18_HUMAN|Q96H35	Q96H35	RBM18_HUMAN	RBM18	compound2_vs_DMSO	0.49368	0.580275	113.986	0.396682	0.916727	GNE7883_vs_DMSO	0.0432626	0.580275	113.986	0.940699	0.998631
RBM23_HUMAN|Q86U06	Q86U06	RBM23_HUMAN	RBM23	compound2_vs_DMSO	0.442643	0.579891	113.986	0.446849	0.916727	GNE7883_vs_DMSO	0.00397074	0.579891	113.986	0.994549	0.998631
RBM25_HUMAN|P49756	P49756	RBM25_HUMAN	RBM25	compound2_vs_DMSO	0.640747	0.579912	113.986	0.271528	0.916727	GNE7883_vs_DMSO	0.361145	0.579912	113.986	0.534687	0.998631
RBM3_HUMAN|P98179	P98179	RBM3_HUMAN	RBM3	compound2_vs_DMSO	0.32969	0.580336	113.986	0.571083	0.916727	GNE7883_vs_DMSO	0.23722	0.580336	113.986	0.683481	0.998631
RBM39_HUMAN|Q14498	Q14498	RBM39_HUMAN	RBM39	compound2_vs_DMSO	0.453802	0.587162	113.986	0.441197	0.916727	GNE7883_vs_DMSO	0.17357	0.587162	113.986	0.768067	0.998631
RBM39_HUMAN|Q14498-2	Q14498-2	RBM39_HUMAN	RBM39	compound2_vs_DMSO	0.493774	0.584736	113.986	0.400193	0.916727	GNE7883_vs_DMSO	0.0929392	0.584736	113.986	0.873996	0.998631
RBM6_HUMAN|P78332	P78332	RBM6_HUMAN	RBM6	compound2_vs_DMSO	0.467082	0.578379	113.986	0.42102	0.916727	GNE7883_vs_DMSO	0.164172	0.578379	113.986	0.777041	0.998631
RBMS1_HUMAN|P29558	P29558	RBMS1_HUMAN	RBMS1	compound2_vs_DMSO	0.145461	0.580458	113.986	0.802577	0.916727	GNE7883_vs_DMSO	0.13234	0.580458	113.986	0.82006	0.998631
RBMX_HUMAN|P38159	P38159	RBMX_HUMAN	RBMX	compound2_vs_DMSO	0.459388	0.589882	113.986	0.437724	0.916727	GNE7883_vs_DMSO	0.226514	0.589882	113.986	0.701695	0.998631
RBMX2_HUMAN|Q9Y388	Q9Y388	RBMX2_HUMAN	RBMX2	compound2_vs_DMSO	0.225992	0.585744	113.986	0.70035	0.916727	GNE7883_vs_DMSO	-0.0679302	0.585744	113.986	0.907878	0.998631
RBP56_HUMAN|Q92804	Q92804	RBP56_HUMAN	TAF15	compound2_vs_DMSO	0.419057	0.581264	113.986	0.472422	0.916727	GNE7883_vs_DMSO	0.172325	0.581264	113.986	0.767414	0.998631
RCC2_HUMAN|Q9P258	Q9P258	RCC2_HUMAN	RCC2	compound2_vs_DMSO	0.42554	0.572705	113.986	0.45899	0.916727	GNE7883_vs_DMSO	0.164956	0.572705	113.986	0.773847	0.998631
RCL1_HUMAN|Q9Y2P8	Q9Y2P8	RCL1_HUMAN	RCL1	compound2_vs_DMSO	0.379651	0.577631	113.986	0.512341	0.916727	GNE7883_vs_DMSO	0.317281	0.577631	113.986	0.583887	0.998631
RCN1_HUMAN|Q15293	Q15293	RCN1_HUMAN	RCN1	compound2_vs_DMSO	0.432034	0.583923	113.986	0.460893	0.916727	GNE7883_vs_DMSO	0.298839	0.583923	113.986	0.609796	0.998631
RCN2_HUMAN|Q14257	Q14257	RCN2_HUMAN	RCN2	compound2_vs_DMSO	0.415531	0.586115	113.986	0.479798	0.916727	GNE7883_vs_DMSO	0.287195	0.586115	113.986	0.625077	0.998631
RD23B_HUMAN|P54727	P54727	RD23B_HUMAN	RAD23B	compound2_vs_DMSO	0.168301	0.57526	113.986	0.770386	0.916727	GNE7883_vs_DMSO	0.0961486	0.57526	113.986	0.867557	0.998631
RDH10_HUMAN|Q8IZV5	Q8IZV5	RDH10_HUMAN	RDH10	compound2_vs_DMSO	0.154483	0.574631	113.986	0.78854	0.916727	GNE7883_vs_DMSO	-0.303303	0.574631	113.986	0.598649	0.998631
RED_HUMAN|Q13123	Q13123	RED_HUMAN	IK	compound2_vs_DMSO	0.384294	0.586955	113.986	0.513963	0.916727	GNE7883_vs_DMSO	0.00962094	0.586955	113.986	0.986951	0.998631
REEP3_HUMAN|Q6NUK4	Q6NUK4	REEP3_HUMAN	REEP3	compound2_vs_DMSO	0.32968	0.580383	113.986	0.571126	0.916727	GNE7883_vs_DMSO	0.0363608	0.580383	113.986	0.950155	0.998631
RFA1_HUMAN|P27694	P27694	RFA1_HUMAN	RPA1	compound2_vs_DMSO	0.124609	0.573978	113.986	0.828521	0.919909	GNE7883_vs_DMSO	-0.114851	0.573978	113.986	0.841762	0.998631
RFA2_HUMAN|P15927	P15927	RFA2_HUMAN	RPA2	compound2_vs_DMSO	0.135772	0.570242	113.986	0.812234	0.916727	GNE7883_vs_DMSO	-0.102023	0.570242	113.986	0.858325	0.998631
RFA3_HUMAN|P35244	P35244	RFA3_HUMAN	RPA3	compound2_vs_DMSO	0.251259	0.576551	113.986	0.663809	0.916727	GNE7883_vs_DMSO	-0.104019	0.576551	113.986	0.857146	0.998631
RFC5_HUMAN|P40937	P40937	RFC5_HUMAN	RFC5	compound2_vs_DMSO	0.361576	0.576853	113.986	0.532038	0.916727	GNE7883_vs_DMSO	-0.153946	0.576853	113.986	0.790049	0.998631
RFIP1_HUMAN|Q6WKZ4	Q6WKZ4	RFIP1_HUMAN	RAB11FIP1	compound2_vs_DMSO	0.469991	0.597672	113.986	0.433282	0.916727	GNE7883_vs_DMSO	0.010529	0.597672	113.986	0.985975	0.998631
RFIP2_HUMAN|Q7L804	Q7L804	RFIP2_HUMAN	RAB11FIP2	compound2_vs_DMSO	0.598884	0.585513	113.986	0.308551	0.916727	GNE7883_vs_DMSO	0.526917	0.585513	113.986	0.370059	0.998631
RGPA2_HUMAN|Q2PPJ7	Q2PPJ7	RGPA2_HUMAN	RALGAPA2	compound2_vs_DMSO	0.230917	0.5738	113.986	0.688118	0.916727	GNE7883_vs_DMSO	0.350399	0.5738	113.986	0.542638	0.998631
RGS14_HUMAN|O43566-5	O43566-5	RGS14_HUMAN	RGS14	compound2_vs_DMSO	0.657395	0.576797	113.986	0.256787	0.916727	GNE7883_vs_DMSO	1.0552	0.576797	113.986	0.0699521	0.998631
RHOA_HUMAN|P61586	P61586	RHOA_HUMAN	RHOA	compound2_vs_DMSO	0.154412	0.581224	113.986	0.790975	0.916727	GNE7883_vs_DMSO	0.0772688	0.581224	113.986	0.894474	0.998631
RINI_HUMAN|P13489	P13489	RINI_HUMAN	RNH1	compound2_vs_DMSO	0.209594	0.571661	113.986	0.714567	0.916727	GNE7883_vs_DMSO	0.269585	0.571661	113.986	0.638126	0.998631
RIOK1_HUMAN|Q9BRS2	Q9BRS2	RIOK1_HUMAN	RIOK1	compound2_vs_DMSO	0.176026	0.56992	113.986	0.757992	0.916727	GNE7883_vs_DMSO	0.215543	0.56992	113.986	0.705987	0.998631
RL10_HUMAN|P27635	P27635	RL10_HUMAN	RPL10	compound2_vs_DMSO	0.459141	0.576436	113.986	0.427388	0.916727	GNE7883_vs_DMSO	0.565313	0.576436	113.986	0.328816	0.998631
RL10A_HUMAN|P62906	P62906	RL10A_HUMAN	RPL10A	compound2_vs_DMSO	0.342726	0.578929	113.986	0.555023	0.916727	GNE7883_vs_DMSO	0.198011	0.578929	113.986	0.732958	0.998631
RL10L_HUMAN|Q96L21	Q96L21	RL10L_HUMAN	RPL10L	compound2_vs_DMSO	0.199051	0.572986	113.986	0.728937	0.916727	GNE7883_vs_DMSO	0.292317	0.572986	113.986	0.610922	0.998631
RL11_HUMAN|P62913	P62913	RL11_HUMAN	RPL11	compound2_vs_DMSO	0.448546	0.575284	113.986	0.437186	0.916727	GNE7883_vs_DMSO	0.323733	0.575284	113.986	0.574719	0.998631
RL12_HUMAN|P30050	P30050	RL12_HUMAN	RPL12	compound2_vs_DMSO	0.420615	0.582805	113.986	0.471952	0.916727	GNE7883_vs_DMSO	0.170649	0.582805	113.986	0.770203	0.998631
RL13_HUMAN|P26373	P26373	RL13_HUMAN	RPL13	compound2_vs_DMSO	0.569044	0.571225	113.986	0.321272	0.916727	GNE7883_vs_DMSO	0.601499	0.571225	113.986	0.294569	0.998631
RL14_HUMAN|P50914	P50914	RL14_HUMAN	RPL14	compound2_vs_DMSO	0.641491	0.588536	113.986	0.278022	0.916727	GNE7883_vs_DMSO	0.54064	0.588536	113.986	0.360235	0.998631
RL17_HUMAN|P18621	P18621	RL17_HUMAN	RPL17	compound2_vs_DMSO	0.506749	0.581282	113.986	0.385161	0.916727	GNE7883_vs_DMSO	0.393024	0.581282	113.986	0.500326	0.998631
RL18_HUMAN|Q07020	Q07020	RL18_HUMAN	RPL18	compound2_vs_DMSO	0.639581	0.575439	113.986	0.268707	0.916727	GNE7883_vs_DMSO	0.770955	0.575439	113.986	0.182986	0.998631
RL18A_HUMAN|Q02543	Q02543	RL18A_HUMAN	RPL18A	compound2_vs_DMSO	0.470319	0.57651	113.986	0.416314	0.916727	GNE7883_vs_DMSO	0.608819	0.57651	113.986	0.293182	0.998631
RL19_HUMAN|P84098	P84098	RL19_HUMAN	RPL19	compound2_vs_DMSO	0.359625	0.577021	113.986	0.534369	0.916727	GNE7883_vs_DMSO	0.329434	0.577021	113.986	0.569177	0.998631
RL1D1_HUMAN|O76021	O76021	RL1D1_HUMAN	RSL1D1	compound2_vs_DMSO	0.284807	0.576664	113.986	0.622336	0.916727	GNE7883_vs_DMSO	0.348978	0.576664	113.986	0.546271	0.998631
RL21_HUMAN|P46778	P46778	RL21_HUMAN	RPL21	compound2_vs_DMSO	0.39635	0.586421	113.986	0.500486	0.916727	GNE7883_vs_DMSO	0.511454	0.586421	113.986	0.384953	0.998631
RL22_HUMAN|P35268	P35268	RL22_HUMAN	RPL22	compound2_vs_DMSO	0.537271	0.593313	113.986	0.367087	0.916727	GNE7883_vs_DMSO	0.245645	0.593313	113.986	0.679636	0.998631
RL22L_HUMAN|Q6P5R6	Q6P5R6	RL22L_HUMAN	RPL22L1	compound2_vs_DMSO	0.422486	0.576201	113.986	0.464925	0.916727	GNE7883_vs_DMSO	0.149548	0.576201	113.986	0.795686	0.998631
RL23_HUMAN|P62829	P62829	RL23_HUMAN	RPL23	compound2_vs_DMSO	0.407413	0.578821	113.986	0.482951	0.916727	GNE7883_vs_DMSO	0.319992	0.578821	113.986	0.581459	0.998631
RL23A_HUMAN|P62750	P62750	RL23A_HUMAN	RPL23A	compound2_vs_DMSO	0.485897	0.581085	113.986	0.404798	0.916727	GNE7883_vs_DMSO	0.426285	0.581085	113.986	0.464697	0.998631
RL24_HUMAN|P83731	P83731	RL24_HUMAN	RPL24	compound2_vs_DMSO	0.355922	0.576033	113.986	0.537884	0.916727	GNE7883_vs_DMSO	0.40753	0.576033	113.986	0.480714	0.998631
RL26L_HUMAN|Q9UNX3	Q9UNX3	RL26L_HUMAN	RPL26L1	compound2_vs_DMSO	0.496983	0.577727	113.986	0.391463	0.916727	GNE7883_vs_DMSO	0.470448	0.577727	113.986	0.417166	0.998631
RL27_HUMAN|P61353	P61353	RL27_HUMAN	RPL27	compound2_vs_DMSO	0.144448	0.576655	113.986	0.802658	0.916727	GNE7883_vs_DMSO	0.298868	0.576655	113.986	0.605269	0.998631
RL27A_HUMAN|P46776	P46776	RL27A_HUMAN	RPL27A	compound2_vs_DMSO	0.337936	0.571263	113.986	0.555318	0.916727	GNE7883_vs_DMSO	0.388768	0.571263	113.986	0.497542	0.998631
RL28_HUMAN|P46779	P46779	RL28_HUMAN	RPL28	compound2_vs_DMSO	0.327975	0.582132	113.986	0.574268	0.916727	GNE7883_vs_DMSO	0.396347	0.582132	113.986	0.497344	0.998631
RL29_HUMAN|P47914	P47914	RL29_HUMAN	RPL29	compound2_vs_DMSO	0.456335	0.577632	113.986	0.431163	0.916727	GNE7883_vs_DMSO	0.514774	0.577632	113.986	0.37471	0.998631
RL3_HUMAN|P39023	P39023	RL3_HUMAN	RPL3	compound2_vs_DMSO	0.280759	0.572744	113.986	0.624934	0.916727	GNE7883_vs_DMSO	0.314769	0.572744	113.986	0.583683	0.998631
RL30_HUMAN|P62888	P62888	RL30_HUMAN	RPL30	compound2_vs_DMSO	0.400055	0.582121	113.986	0.49333	0.916727	GNE7883_vs_DMSO	-0.136117	0.582121	113.986	0.815537	0.998631
RL31_HUMAN|P62899	P62899	RL31_HUMAN	RPL31	compound2_vs_DMSO	0.108322	0.576147	113.986	0.851203	0.925163	GNE7883_vs_DMSO	0.354391	0.576147	113.986	0.539712	0.998631
RL32_HUMAN|P62910	P62910	RL32_HUMAN	RPL32	compound2_vs_DMSO	0.50232	0.576195	113.986	0.385157	0.916727	GNE7883_vs_DMSO	0.495069	0.576195	113.986	0.392031	0.998631
RL35_HUMAN|P42766	P42766	RL35_HUMAN	RPL35	compound2_vs_DMSO	0.118304	0.572699	113.986	0.836713	0.923237	GNE7883_vs_DMSO	0.229553	0.572699	113.986	0.689298	0.998631
RL36A_HUMAN|P83881	P83881	RL36A_HUMAN	RPL36A	compound2_vs_DMSO	0.65352	0.581468	113.986	0.263411	0.916727	GNE7883_vs_DMSO	0.807556	0.581468	113.986	0.167594	0.998631
RL37_HUMAN|P61927	P61927	RL37_HUMAN	RPL37	compound2_vs_DMSO	0.454624	0.572929	113.986	0.42913	0.916727	GNE7883_vs_DMSO	0.431524	0.572929	113.986	0.452889	0.998631
RL37A_HUMAN|P61513	P61513	RL37A_HUMAN	RPL37A	compound2_vs_DMSO	0.176614	0.581582	113.986	0.761926	0.916727	GNE7883_vs_DMSO	0.256334	0.581582	113.986	0.660226	0.998631
RL38_HUMAN|P63173	P63173	RL38_HUMAN	RPL38	compound2_vs_DMSO	0.514725	0.57439	113.986	0.372075	0.916727	GNE7883_vs_DMSO	0.298089	0.57439	113.986	0.60479	0.998631
RL3L_HUMAN|Q92901	Q92901	RL3L_HUMAN	RPL3L	compound2_vs_DMSO	0.276054	0.570223	113.986	0.629232	0.916727	GNE7883_vs_DMSO	0.417189	0.570223	113.986	0.465899	0.998631
RL4_HUMAN|P36578	P36578	RL4_HUMAN	RPL4	compound2_vs_DMSO	0.401662	0.580755	113.986	0.490582	0.916727	GNE7883_vs_DMSO	0.315534	0.580755	113.986	0.587973	0.998631
RL40_HUMAN|P62987	P62987	RL40_HUMAN	UBA52	compound2_vs_DMSO	0.128993	0.569612	113.986	0.821251	0.918079	GNE7883_vs_DMSO	0.206635	0.569612	113.986	0.717453	0.998631
RL5_HUMAN|P46777	P46777	RL5_HUMAN	RPL5	compound2_vs_DMSO	0.28653	0.577222	113.986	0.620572	0.916727	GNE7883_vs_DMSO	-0.0214399	0.577222	113.986	0.970436	0.998631
RL6_HUMAN|Q02878	Q02878	RL6_HUMAN	RPL6	compound2_vs_DMSO	0.426028	0.575669	113.986	0.460786	0.916727	GNE7883_vs_DMSO	0.69137	0.575669	113.986	0.232246	0.998631
RL7_HUMAN|P18124	P18124	RL7_HUMAN	RPL7	compound2_vs_DMSO	0.371705	0.57765	113.986	0.521207	0.916727	GNE7883_vs_DMSO	0.566349	0.57765	113.986	0.328947	0.998631
RL7A_HUMAN|P62424	P62424	RL7A_HUMAN	RPL7A	compound2_vs_DMSO	0.287086	0.590139	113.986	0.627566	0.916727	GNE7883_vs_DMSO	0.320187	0.590139	113.986	0.58849	0.998631
RL7L_HUMAN|Q6DKI1	Q6DKI1	RL7L_HUMAN	RPL7L1	compound2_vs_DMSO	0.359275	0.58362	113.986	0.539388	0.916727	GNE7883_vs_DMSO	0.202712	0.58362	113.986	0.72898	0.998631
RL8_HUMAN|P62917	P62917	RL8_HUMAN	RPL8	compound2_vs_DMSO	0.357159	0.575685	113.986	0.536229	0.916727	GNE7883_vs_DMSO	0.693305	0.575685	113.986	0.230963	0.998631
RL9_HUMAN|P32969	P32969	RL9_HUMAN	RPL9	compound2_vs_DMSO	0.401777	0.57823	113.986	0.48857	0.916727	GNE7883_vs_DMSO	0.205126	0.57823	113.986	0.723434	0.998631
RLA0L_HUMAN|Q8NHW5	Q8NHW5	RLA0L_HUMAN	RPLP0P6	compound2_vs_DMSO	0.244547	0.57276	113.986	0.670212	0.916727	GNE7883_vs_DMSO	0.218049	0.57276	113.986	0.704136	0.998631
RLA1_HUMAN|P05386	P05386	RLA1_HUMAN	RPLP1	compound2_vs_DMSO	0.32782	0.57458	113.986	0.569435	0.916727	GNE7883_vs_DMSO	0.437508	0.57458	113.986	0.447966	0.998631
RLA2_HUMAN|P05387	P05387	RLA2_HUMAN	RPLP2	compound2_vs_DMSO	0.376841	0.57892	113.986	0.516397	0.916727	GNE7883_vs_DMSO	0.373942	0.57892	113.986	0.519623	0.998631
RM01_HUMAN|Q9BYD6	Q9BYD6	RM01_HUMAN	MRPL1	compound2_vs_DMSO	0.398065	0.576285	113.986	0.491131	0.916727	GNE7883_vs_DMSO	0.256286	0.576285	113.986	0.657365	0.998631
RM03_HUMAN|P09001	P09001	RM03_HUMAN	MRPL3	compound2_vs_DMSO	0.400411	0.577049	113.986	0.48916	0.916727	GNE7883_vs_DMSO	0.152916	0.577049	113.986	0.791491	0.998631
RM04_HUMAN|Q9BYD3	Q9BYD3	RM04_HUMAN	MRPL4	compound2_vs_DMSO	0.139651	0.57018	113.986	0.806955	0.916727	GNE7883_vs_DMSO	-0.117172	0.57018	113.986	0.837548	0.998631
RM12_HUMAN|P52815	P52815	RM12_HUMAN	MRPL12	compound2_vs_DMSO	0.254047	0.572967	113.986	0.658325	0.916727	GNE7883_vs_DMSO	0.141309	0.572967	113.986	0.805641	0.998631
RM14_HUMAN|Q6P1L8	Q6P1L8	RM14_HUMAN	MRPL14	compound2_vs_DMSO	0.599019	0.58933	113.986	0.311573	0.916727	GNE7883_vs_DMSO	0.180223	0.58933	113.986	0.760307	0.998631
RM16_HUMAN|Q9NX20	Q9NX20	RM16_HUMAN	MRPL16	compound2_vs_DMSO	0.555955	0.582638	113.986	0.342	0.916727	GNE7883_vs_DMSO	0.300387	0.582638	113.986	0.607158	0.998631
RM21_HUMAN|Q7Z2W9	Q7Z2W9	RM21_HUMAN	MRPL21	compound2_vs_DMSO	0.0449972	0.574567	113.986	0.937715	0.96072	GNE7883_vs_DMSO	0.0519598	0.574567	113.986	0.928102	0.998631
RM22_HUMAN|Q9NWU5	Q9NWU5	RM22_HUMAN	MRPL22	compound2_vs_DMSO	0.397156	0.581866	113.986	0.496272	0.916727	GNE7883_vs_DMSO	0.268717	0.581866	113.986	0.645091	0.998631
RM27_HUMAN|Q9P0M9	Q9P0M9	RM27_HUMAN	MRPL27	compound2_vs_DMSO	0.433207	0.587071	113.986	0.462083	0.916727	GNE7883_vs_DMSO	0.411715	0.587071	113.986	0.484542	0.998631
RM30_HUMAN|Q8TCC3	Q8TCC3	RM30_HUMAN	MRPL30	compound2_vs_DMSO	0.340899	0.572515	113.986	0.552729	0.916727	GNE7883_vs_DMSO	0.121131	0.572515	113.986	0.832814	0.998631
RM32_HUMAN|Q9BYC8	Q9BYC8	RM32_HUMAN	MRPL32	compound2_vs_DMSO	0.679869	0.590909	113.986	0.252327	0.916727	GNE7883_vs_DMSO	0.15508	0.590909	113.986	0.793453	0.998631
RM33_HUMAN|O75394	O75394	RM33_HUMAN	MRPL33	compound2_vs_DMSO	0.334658	0.583053	113.986	0.567115	0.916727	GNE7883_vs_DMSO	-0.0339713	0.583053	113.986	0.95364	0.998631
RM36_HUMAN|Q9P0J6	Q9P0J6	RM36_HUMAN	MRPL36	compound2_vs_DMSO	0.505157	0.600741	113.986	0.40217	0.916727	GNE7883_vs_DMSO	0.240711	0.600741	113.986	0.689399	0.998631
RM37_HUMAN|Q9BZE1	Q9BZE1	RM37_HUMAN	MRPL37	compound2_vs_DMSO	0.311044	0.577591	113.986	0.591268	0.916727	GNE7883_vs_DMSO	0.243367	0.577591	113.986	0.674294	0.998631
RM38_HUMAN|Q96DV4	Q96DV4	RM38_HUMAN	MRPL38	compound2_vs_DMSO	0.761187	0.576251	113.986	0.189171	0.916727	GNE7883_vs_DMSO	0.380486	0.576251	113.986	0.510408	0.998631
RM39_HUMAN|Q9NYK5	Q9NYK5	RM39_HUMAN	MRPL39	compound2_vs_DMSO	0.253107	0.576556	113.986	0.661494	0.916727	GNE7883_vs_DMSO	0.176502	0.576556	113.986	0.760063	0.998631
RM40_HUMAN|Q9NQ50	Q9NQ50	RM40_HUMAN	MRPL40	compound2_vs_DMSO	0.328482	0.614483	113.986	0.593991	0.916727	GNE7883_vs_DMSO	0.042479	0.614483	113.986	0.945008	0.998631
RM41_HUMAN|Q8IXM3	Q8IXM3	RM41_HUMAN	MRPL41	compound2_vs_DMSO	0.268183	0.586834	113.986	0.648541	0.916727	GNE7883_vs_DMSO	0.0143806	0.586834	113.986	0.980492	0.998631
RM42_HUMAN|Q9Y6G3	Q9Y6G3	RM42_HUMAN	MRPL42	compound2_vs_DMSO	0.238318	0.574888	113.986	0.679253	0.916727	GNE7883_vs_DMSO	0.276664	0.574888	113.986	0.631263	0.998631
RM43_HUMAN|Q8N983	Q8N983	RM43_HUMAN	MRPL43	compound2_vs_DMSO	0.30674	0.574824	113.986	0.59464	0.916727	GNE7883_vs_DMSO	0.27023	0.574824	113.986	0.639175	0.998631
RM44_HUMAN|Q9H9J2	Q9H9J2	RM44_HUMAN	MRPL44	compound2_vs_DMSO	0.184809	0.569552	113.986	0.746169	0.916727	GNE7883_vs_DMSO	0.112604	0.569552	113.986	0.843627	0.998631
RM45_HUMAN|Q9BRJ2	Q9BRJ2	RM45_HUMAN	MRPL45	compound2_vs_DMSO	0.36755	0.58069	113.986	0.528031	0.916727	GNE7883_vs_DMSO	0.247056	0.58069	113.986	0.671308	0.998631
RM46_HUMAN|Q9H2W6	Q9H2W6	RM46_HUMAN	MRPL46	compound2_vs_DMSO	0.521507	0.577175	113.986	0.368139	0.916727	GNE7883_vs_DMSO	0.312611	0.577175	113.986	0.589136	0.998631
RM48_HUMAN|Q96GC5	Q96GC5	RM48_HUMAN	MRPL48	compound2_vs_DMSO	0.385674	0.577764	113.986	0.505784	0.916727	GNE7883_vs_DMSO	0.254117	0.577764	113.986	0.660893	0.998631
RM49_HUMAN|Q13405	Q13405	RM49_HUMAN	MRPL49	compound2_vs_DMSO	0.375247	0.582159	113.986	0.520496	0.916727	GNE7883_vs_DMSO	0.343916	0.582159	113.986	0.555851	0.998631
RM50_HUMAN|Q8N5N7	Q8N5N7	RM50_HUMAN	MRPL50	compound2_vs_DMSO	0.364136	0.586129	113.986	0.535672	0.916727	GNE7883_vs_DMSO	0.17554	0.586129	113.986	0.765111	0.998631
RM55_HUMAN|Q7Z7F7	Q7Z7F7	RM55_HUMAN	MRPL55	compound2_vs_DMSO	0.583461	0.583008	113.986	0.319054	0.916727	GNE7883_vs_DMSO	0.380168	0.583008	113.986	0.515661	0.998631
RNPS1_HUMAN|Q15287	Q15287	RNPS1_HUMAN	RNPS1	compound2_vs_DMSO	0.346327	0.574255	113.986	0.547647	0.916727	GNE7883_vs_DMSO	0.110654	0.574255	113.986	0.847544	0.998631
RO52_HUMAN|P19474	P19474	RO52_HUMAN	TRIM21	compound2_vs_DMSO	0.149016	0.581548	113.986	0.798227	0.916727	GNE7883_vs_DMSO	0.141778	0.581548	113.986	0.807828	0.998631
ROA0_HUMAN|Q13151	Q13151	ROA0_HUMAN	HNRNPA0	compound2_vs_DMSO	0.466433	0.583316	113.986	0.425592	0.916727	GNE7883_vs_DMSO	0.412245	0.583316	113.986	0.481178	0.998631
ROA1_HUMAN|P09651	P09651	ROA1_HUMAN	HNRNPA1	compound2_vs_DMSO	0.787353	0.60844	113.986	0.198263	0.916727	GNE7883_vs_DMSO	0.237633	0.60844	113.986	0.696851	0.998631
ROA2_HUMAN|P22626	P22626	ROA2_HUMAN	HNRNPA2B1	compound2_vs_DMSO	0.699926	0.595062	113.986	0.241956	0.916727	GNE7883_vs_DMSO	0.289052	0.595062	113.986	0.628076	0.998631
ROA3_HUMAN|P51991	P51991	ROA3_HUMAN	HNRNPA3	compound2_vs_DMSO	0.208297	0.594362	113.986	0.726644	0.916727	GNE7883_vs_DMSO	-0.16716	0.594362	113.986	0.779034	0.998631
ROAA_HUMAN|Q99729	Q99729	ROAA_HUMAN	HNRNPAB	compound2_vs_DMSO	0.395222	0.607051	113.986	0.516322	0.916727	GNE7883_vs_DMSO	0.388713	0.607051	113.986	0.523243	0.998631
RP9_HUMAN|Q8TA86	Q8TA86	RP9_HUMAN	RP9	compound2_vs_DMSO	0.388462	0.57981	113.986	0.504224	0.916727	GNE7883_vs_DMSO	0.248745	0.57981	113.986	0.668724	0.998631
RPA43_HUMAN|Q3B726	Q3B726	RPA43_HUMAN	POLR1F	compound2_vs_DMSO	0.510127	0.584539	113.986	0.384662	0.916727	GNE7883_vs_DMSO	0.18265	0.584539	113.986	0.755256	0.998631
RPAB1_HUMAN|P19388	P19388	RPAB1_HUMAN	POLR2E	compound2_vs_DMSO	0.230806	0.574388	113.986	0.688563	0.916727	GNE7883_vs_DMSO	-0.0183532	0.574388	113.986	0.974566	0.998631
RPAB5_HUMAN|P62875	P62875	RPAB5_HUMAN	POLR2L	compound2_vs_DMSO	0.292542	0.575959	113.986	0.612491	0.916727	GNE7883_vs_DMSO	-0.0196661	0.575959	113.986	0.972821	0.998631
RPAC1_HUMAN|O15160	O15160	RPAC1_HUMAN	POLR1C	compound2_vs_DMSO	-0.00587043	0.640339	111.986	0.992702	0.993866	GNE7883_vs_DMSO	0.021484	0.640339	111.986	0.973295	0.998631
RPB2_HUMAN|P30876	P30876	RPB2_HUMAN	POLR2B	compound2_vs_DMSO	0.354353	0.575492	113.986	0.539294	0.916727	GNE7883_vs_DMSO	0.174748	0.575492	113.986	0.761948	0.998631
RPC22_HUMAN|P0DPB5	P0DPB5	RPC22_HUMAN	POLR1D	compound2_vs_DMSO	0.473849	0.591669	113.986	0.424874	0.916727	GNE7883_vs_DMSO	-0.19276	0.591669	113.986	0.74518	0.998631
RPN1_HUMAN|P04843	P04843	RPN1_HUMAN	RPN1	compound2_vs_DMSO	0.217858	0.572653	113.986	0.704329	0.916727	GNE7883_vs_DMSO	0.064589	0.572653	113.986	0.910396	0.998631
RRBP1_HUMAN|Q9P2E9	Q9P2E9	RRBP1_HUMAN	RRBP1	compound2_vs_DMSO	0.591393	0.589172	113.986	0.317616	0.916727	GNE7883_vs_DMSO	0.346885	0.589172	113.986	0.557183	0.998631
RRFM_HUMAN|Q96E11	Q96E11	RRFM_HUMAN	MRRF	compound2_vs_DMSO	0.856799	0.610169	113.986	0.162979	0.916727	GNE7883_vs_DMSO	0.272498	0.610169	113.986	0.656016	0.998631
RS10_HUMAN|P46783	P46783	RS10_HUMAN	RPS10	compound2_vs_DMSO	0.480871	0.59431	113.986	0.42013	0.916727	GNE7883_vs_DMSO	0.323725	0.59431	113.986	0.587019	0.998631
RS10L_HUMAN|Q9NQ39	Q9NQ39	RS10L_HUMAN	RPS10P5	compound2_vs_DMSO	0.57798	0.582522	113.986	0.3232	0.916727	GNE7883_vs_DMSO	0.445836	0.582522	113.986	0.445641	0.998631
RS11_HUMAN|P62280	P62280	RS11_HUMAN	RPS11	compound2_vs_DMSO	0.481578	0.587774	113.986	0.41431	0.916727	GNE7883_vs_DMSO	0.211464	0.587774	113.986	0.719684	0.998631
RS12_HUMAN|P25398	P25398	RS12_HUMAN	RPS12	compound2_vs_DMSO	0.321056	0.580732	113.986	0.58145	0.916727	GNE7883_vs_DMSO	0.113613	0.580732	113.986	0.845243	0.998631
RS13_HUMAN|P62277	P62277	RS13_HUMAN	RPS13	compound2_vs_DMSO	0.263063	0.5735	113.986	0.647325	0.916727	GNE7883_vs_DMSO	0.38618	0.5735	113.986	0.502072	0.998631
RS14_HUMAN|P62263	P62263	RS14_HUMAN	RPS14	compound2_vs_DMSO	0.525433	0.580172	113.986	0.367031	0.916727	GNE7883_vs_DMSO	0.281857	0.580172	113.986	0.62803	0.998631
RS15_HUMAN|P62841	P62841	RS15_HUMAN	RPS15	compound2_vs_DMSO	0.335285	0.579612	113.986	0.564092	0.916727	GNE7883_vs_DMSO	0.34849	0.579612	113.986	0.54887	0.998631
RS15A_HUMAN|P62244	P62244	RS15A_HUMAN	RPS15A	compound2_vs_DMSO	0.312514	0.575288	113.986	0.588033	0.916727	GNE7883_vs_DMSO	0.227404	0.575288	113.986	0.69337	0.998631
RS16_HUMAN|P62249	P62249	RS16_HUMAN	RPS16	compound2_vs_DMSO	0.465358	0.578603	113.986	0.42291	0.916727	GNE7883_vs_DMSO	0.297722	0.578603	113.986	0.607862	0.998631
RS17_HUMAN|P08708	P08708	RS17_HUMAN	RPS17	compound2_vs_DMSO	0.290032	0.581957	113.986	0.619181	0.916727	GNE7883_vs_DMSO	0.230648	0.581957	113.986	0.692602	0.998631
RS18_HUMAN|P62269	P62269	RS18_HUMAN	RPS18	compound2_vs_DMSO	0.535782	0.577935	113.986	0.355853	0.916727	GNE7883_vs_DMSO	0.390664	0.577935	113.986	0.500432	0.998631
RS19_HUMAN|P39019	P39019	RS19_HUMAN	RPS19	compound2_vs_DMSO	0.56534	0.600893	113.986	0.34878	0.916727	GNE7883_vs_DMSO	0.350675	0.600893	113.986	0.56065	0.998631
RS2_HUMAN|P15880	P15880	RS2_HUMAN	RPS2	compound2_vs_DMSO	0.318749	0.577577	113.986	0.582117	0.916727	GNE7883_vs_DMSO	0.373014	0.577577	113.986	0.51969	0.998631
RS20_HUMAN|P60866	P60866	RS20_HUMAN	RPS20	compound2_vs_DMSO	0.292521	0.58412	113.986	0.617485	0.916727	GNE7883_vs_DMSO	0.177469	0.58412	113.986	0.761817	0.998631
RS21_HUMAN|P63220	P63220	RS21_HUMAN	RPS21	compound2_vs_DMSO	0.439083	0.575395	113.986	0.446981	0.916727	GNE7883_vs_DMSO	0.0760785	0.575395	113.986	0.895044	0.998631
RS23_HUMAN|P62266	P62266	RS23_HUMAN	RPS23	compound2_vs_DMSO	0.348971	0.581394	113.986	0.549543	0.916727	GNE7883_vs_DMSO	0.400539	0.581394	113.986	0.492268	0.998631
RS24_HUMAN|P62847	P62847	RS24_HUMAN	RPS24	compound2_vs_DMSO	0.324079	0.572766	113.986	0.572633	0.916727	GNE7883_vs_DMSO	0.31622	0.572766	113.986	0.581966	0.998631
RS25_HUMAN|P62851	P62851	RS25_HUMAN	RPS25	compound2_vs_DMSO	0.461136	0.580228	113.986	0.428411	0.916727	GNE7883_vs_DMSO	0.367954	0.580228	113.986	0.527251	0.998631
RS26L_HUMAN|Q5JNZ5	Q5JNZ5	RS26L_HUMAN	RPS26P11	compound2_vs_DMSO	0.418481	0.574917	113.986	0.468168	0.916727	GNE7883_vs_DMSO	0.34011	0.574917	113.986	0.555303	0.998631
RS27_HUMAN|P42677	P42677	RS27_HUMAN	RPS27	compound2_vs_DMSO	0.424844	0.598448	113.986	0.47921	0.916727	GNE7883_vs_DMSO	0.284776	0.598448	113.986	0.635087	0.998631
RS27A_HUMAN|P62979	P62979	RS27A_HUMAN	RPS27A	compound2_vs_DMSO	0.264174	0.576476	113.986	0.64764	0.916727	GNE7883_vs_DMSO	0.217422	0.576476	113.986	0.706758	0.998631
RS27L_HUMAN|Q71UM5	Q71UM5	RS27L_HUMAN	RPS27L	compound2_vs_DMSO	0.533094	0.589128	113.986	0.367434	0.916727	GNE7883_vs_DMSO	0.128147	0.589128	113.986	0.828192	0.998631
RS28_HUMAN|P62857	P62857	RS28_HUMAN	RPS28	compound2_vs_DMSO	0.358079	0.59389	113.986	0.547748	0.916727	GNE7883_vs_DMSO	0.0904558	0.59389	113.986	0.879211	0.998631
RS29_HUMAN|P62273	P62273	RS29_HUMAN	RPS29	compound2_vs_DMSO	0.267256	0.579728	113.986	0.645676	0.916727	GNE7883_vs_DMSO	0.113129	0.579728	113.986	0.84563	0.998631
RS3_HUMAN|P23396	P23396	RS3_HUMAN	RPS3	compound2_vs_DMSO	0.353198	0.577414	113.986	0.541962	0.916727	GNE7883_vs_DMSO	0.176236	0.577414	113.986	0.760758	0.998631
RS30_HUMAN|P62861	P62861	RS30_HUMAN	FAU	compound2_vs_DMSO	0.308721	0.582634	113.986	0.597232	0.916727	GNE7883_vs_DMSO	0.203569	0.582634	113.986	0.727438	0.998631
RS3A_HUMAN|P61247	P61247	RS3A_HUMAN	RPS3A	compound2_vs_DMSO	0.385642	0.577358	113.986	0.50552	0.916727	GNE7883_vs_DMSO	0.313835	0.577358	113.986	0.587798	0.998631
RS4X_HUMAN|P62701	P62701	RS4X_HUMAN	RPS4X	compound2_vs_DMSO	0.278353	0.579161	113.986	0.631711	0.916727	GNE7883_vs_DMSO	0.206253	0.579161	113.986	0.722405	0.998631
RS4Y1_HUMAN|P22090	P22090	RS4Y1_HUMAN	RPS4Y1	compound2_vs_DMSO	0.290931	0.578674	113.986	0.616107	0.916727	GNE7883_vs_DMSO	0.0795736	0.578674	113.986	0.89087	0.998631
RS5_HUMAN|P46782	P46782	RS5_HUMAN	RPS5	compound2_vs_DMSO	0.345835	0.574106	113.986	0.548112	0.916727	GNE7883_vs_DMSO	0.0545159	0.574106	113.986	0.924515	0.998631
RS6_HUMAN|P62753	P62753	RS6_HUMAN	RPS6	compound2_vs_DMSO	0.505641	0.57933	113.986	0.384606	0.916727	GNE7883_vs_DMSO	0.430215	0.57933	113.986	0.459247	0.998631
RS7_HUMAN|P62081	P62081	RS7_HUMAN	RPS7	compound2_vs_DMSO	0.599024	0.593511	113.986	0.314974	0.916727	GNE7883_vs_DMSO	0.285656	0.593511	113.986	0.631227	0.998631
RS8_HUMAN|P62241	P62241	RS8_HUMAN	RPS8	compound2_vs_DMSO	0.39227	0.579172	113.986	0.499591	0.916727	GNE7883_vs_DMSO	0.424457	0.579172	113.986	0.465143	0.998631
RS9_HUMAN|P46781	P46781	RS9_HUMAN	RPS9	compound2_vs_DMSO	0.309779	0.573412	113.986	0.590087	0.916727	GNE7883_vs_DMSO	0.345753	0.573412	113.986	0.547723	0.998631
RSBNL_HUMAN|Q6PCB5	Q6PCB5	RSBNL_HUMAN	RSBN1L	compound2_vs_DMSO	0.438038	0.576652	113.986	0.449048	0.916727	GNE7883_vs_DMSO	0.185117	0.576652	113.986	0.748783	0.998631
RSMB_HUMAN|P14678	P14678	RSMB_HUMAN	SNRPB	compound2_vs_DMSO	0.113231	0.57781	113.986	0.844985	0.923627	GNE7883_vs_DMSO	0.116219	0.57781	113.986	0.84095	0.998631
RSRC1_HUMAN|Q96IZ7	Q96IZ7	RSRC1_HUMAN	RSRC1	compound2_vs_DMSO	0.774883	0.613527	113.986	0.209168	0.916727	GNE7883_vs_DMSO	0.216615	0.613527	113.986	0.724692	0.998631
RSRC2_HUMAN|Q7L4I2	Q7L4I2	RSRC2_HUMAN	RSRC2	compound2_vs_DMSO	0.64199	0.584303	113.986	0.274202	0.916727	GNE7883_vs_DMSO	0.258679	0.584303	113.986	0.658812	0.998631
RSSA_HUMAN|P08865	P08865	RSSA_HUMAN	RPSA	compound2_vs_DMSO	0.129521	0.57137	113.986	0.821074	0.918079	GNE7883_vs_DMSO	0.060968	0.57137	113.986	0.915211	0.998631
RT02_HUMAN|Q9Y399	Q9Y399	RT02_HUMAN	MRPS2	compound2_vs_DMSO	0.220397	0.575405	113.986	0.702412	0.916727	GNE7883_vs_DMSO	0.0340681	0.575405	113.986	0.952891	0.998631
RT05_HUMAN|P82675	P82675	RT05_HUMAN	MRPS5	compound2_vs_DMSO	0.272416	0.577559	113.986	0.638066	0.916727	GNE7883_vs_DMSO	0.213416	0.577559	113.986	0.71243	0.998631
RT06_HUMAN|P82932	P82932	RT06_HUMAN	MRPS6	compound2_vs_DMSO	0.176083	0.576309	113.986	0.760515	0.916727	GNE7883_vs_DMSO	0.439669	0.576309	113.986	0.447096	0.998631
RT07_HUMAN|Q9Y2R9	Q9Y2R9	RT07_HUMAN	MRPS7	compound2_vs_DMSO	0.288067	0.574548	113.986	0.61707	0.916727	GNE7883_vs_DMSO	0.202822	0.574548	113.986	0.724732	0.998631
RT09_HUMAN|P82933	P82933	RT09_HUMAN	MRPS9	compound2_vs_DMSO	0.319862	0.579485	113.986	0.582045	0.916727	GNE7883_vs_DMSO	0.280058	0.579485	113.986	0.629819	0.998631
RT10_HUMAN|P82664	P82664	RT10_HUMAN	MRPS10	compound2_vs_DMSO	0.320936	0.578055	113.986	0.579846	0.916727	GNE7883_vs_DMSO	0.0983324	0.578055	113.986	0.865226	0.998631
RT11_HUMAN|P82912	P82912	RT11_HUMAN	MRPS11	compound2_vs_DMSO	0.363383	0.578306	113.986	0.531026	0.916727	GNE7883_vs_DMSO	0.139108	0.578306	113.986	0.810341	0.998631
RT14_HUMAN|O60783	O60783	RT14_HUMAN	MRPS14	compound2_vs_DMSO	0.281302	0.572319	113.986	0.624009	0.916727	GNE7883_vs_DMSO	0.265155	0.572319	113.986	0.644033	0.998631
RT15_HUMAN|P82914	P82914	RT15_HUMAN	MRPS15	compound2_vs_DMSO	0.304259	0.573429	113.986	0.596732	0.916727	GNE7883_vs_DMSO	0.120276	0.573429	113.986	0.834239	0.998631
RT16_HUMAN|Q9Y3D3	Q9Y3D3	RT16_HUMAN	MRPS16	compound2_vs_DMSO	0.411045	0.580148	113.986	0.480071	0.916727	GNE7883_vs_DMSO	0.226926	0.580148	113.986	0.696416	0.998631
RT17_HUMAN|Q9Y2R5	Q9Y2R5	RT17_HUMAN	MRPS17	compound2_vs_DMSO	0.325392	0.577381	113.986	0.574157	0.916727	GNE7883_vs_DMSO	0.202044	0.577381	113.986	0.727036	0.998631
RT18C_HUMAN|Q9Y3D5	Q9Y3D5	RT18C_HUMAN	MRPS18C	compound2_vs_DMSO	0.262767	0.577296	113.986	0.649853	0.916727	GNE7883_vs_DMSO	0.217633	0.577296	113.986	0.706884	0.998631
RT22_HUMAN|P82650	P82650	RT22_HUMAN	MRPS22	compound2_vs_DMSO	0.31422	0.575605	113.986	0.586204	0.916727	GNE7883_vs_DMSO	0.204683	0.575605	113.986	0.7228	0.998631
RT23_HUMAN|Q9Y3D9	Q9Y3D9	RT23_HUMAN	MRPS23	compound2_vs_DMSO	0.252186	0.584359	113.986	0.666876	0.916727	GNE7883_vs_DMSO	0.125696	0.584359	113.986	0.830073	0.998631
RT25_HUMAN|P82663	P82663	RT25_HUMAN	MRPS25	compound2_vs_DMSO	0.288966	0.576857	113.986	0.617384	0.916727	GNE7883_vs_DMSO	0.132173	0.576857	113.986	0.819181	0.998631
RT27_HUMAN|Q92552	Q92552	RT27_HUMAN	MRPS27	compound2_vs_DMSO	0.208116	0.5806	113.986	0.720669	0.916727	GNE7883_vs_DMSO	0.225023	0.5806	113.986	0.699057	0.998631
RT28_HUMAN|Q9Y2Q9	Q9Y2Q9	RT28_HUMAN	MRPS28	compound2_vs_DMSO	0.386681	0.577335	113.986	0.50436	0.916727	GNE7883_vs_DMSO	0.279814	0.577335	113.986	0.628844	0.998631
RT29_HUMAN|P51398	P51398	RT29_HUMAN	DAP3	compound2_vs_DMSO	0.340845	0.576539	113.986	0.555562	0.916727	GNE7883_vs_DMSO	0.256253	0.576539	113.986	0.657547	0.998631
RT31_HUMAN|Q92665	Q92665	RT31_HUMAN	MRPS31	compound2_vs_DMSO	0.34214	0.57716	113.986	0.55449	0.916727	GNE7883_vs_DMSO	0.268863	0.57716	113.986	0.64222	0.998631
RT33_HUMAN|Q9Y291	Q9Y291	RT33_HUMAN	MRPS33	compound2_vs_DMSO	0.302605	0.577075	113.986	0.601035	0.916727	GNE7883_vs_DMSO	0.240204	0.577075	113.986	0.678015	0.998631
RT34_HUMAN|P82930	P82930	RT34_HUMAN	MRPS34	compound2_vs_DMSO	0.386432	0.585147	113.986	0.510329	0.916727	GNE7883_vs_DMSO	0.165249	0.585147	113.986	0.778144	0.998631
RT35_HUMAN|P82673	P82673	RT35_HUMAN	MRPS35	compound2_vs_DMSO	0.275547	0.577483	113.986	0.634168	0.916727	GNE7883_vs_DMSO	0.205164	0.577483	113.986	0.723041	0.998631
RTCB_HUMAN|Q9Y3I0	Q9Y3I0	RTCB_HUMAN	RTCB	compound2_vs_DMSO	0.370226	0.574568	113.986	0.52064	0.916727	GNE7883_vs_DMSO	0.157715	0.574568	113.986	0.784203	0.998631
RTRAF_HUMAN|Q9Y224	Q9Y224	RTRAF_HUMAN	RTRAF	compound2_vs_DMSO	0.393653	0.579676	113.986	0.498457	0.916727	GNE7883_vs_DMSO	0.114041	0.579676	113.986	0.844388	0.998631
RU17_HUMAN|P08621	P08621	RU17_HUMAN	SNRNP70	compound2_vs_DMSO	0.416131	0.591244	113.986	0.482978	0.916727	GNE7883_vs_DMSO	-0.0114823	0.591244	113.986	0.98454	0.998631
RU1C_HUMAN|P09234	P09234	RU1C_HUMAN	SNRPC	compound2_vs_DMSO	0.395949	0.59983	113.986	0.51052	0.916727	GNE7883_vs_DMSO	-0.0758972	0.59983	113.986	0.899534	0.998631
RU2A_HUMAN|P09661	P09661	RU2A_HUMAN	SNRPA1	compound2_vs_DMSO	0.279207	0.582216	113.986	0.63246	0.916727	GNE7883_vs_DMSO	-0.0467875	0.582216	113.986	0.936091	0.998631
RU2B_HUMAN|P08579	P08579	RU2B_HUMAN	SNRPB2	compound2_vs_DMSO	0.365846	0.590035	113.986	0.536467	0.916727	GNE7883_vs_DMSO	0.0489203	0.590035	113.986	0.934068	0.998631
RUFY2_HUMAN|Q8WXA3	Q8WXA3	RUFY2_HUMAN	RUFY2	compound2_vs_DMSO	0.0162139	0.575575	113.986	0.977576	0.986234	GNE7883_vs_DMSO	-0.152378	0.575575	113.986	0.791687	0.998631
RUVB1_HUMAN|Q9Y265	Q9Y265	RUVB1_HUMAN	RUVBL1	compound2_vs_DMSO	0.232411	0.577495	113.986	0.68811	0.916727	GNE7883_vs_DMSO	0.239182	0.577495	113.986	0.679528	0.998631
RUVB2_HUMAN|Q9Y230	Q9Y230	RUVB2_HUMAN	RUVBL2	compound2_vs_DMSO	0.167419	0.57179	113.986	0.770209	0.916727	GNE7883_vs_DMSO	0.120881	0.57179	113.986	0.832947	0.998631
RUXE_HUMAN|P62304	P62304	RUXE_HUMAN	SNRPE	compound2_vs_DMSO	0.145382	0.578764	113.986	0.802117	0.916727	GNE7883_vs_DMSO	-0.00746237	0.578764	113.986	0.989735	0.998631
RUXGL_HUMAN|A8MWD9	A8MWD9	RUXGL_HUMAN	SNRPGP15	compound2_vs_DMSO	0.212443	0.589541	113.986	0.71925	0.916727	GNE7883_vs_DMSO	0.118234	0.589541	113.986	0.841406	0.998631
S10AA_HUMAN|P60903	P60903	S10AA_HUMAN	S100A10	compound2_vs_DMSO	0.703815	0.609805	113.986	0.250847	0.916727	GNE7883_vs_DMSO	-0.105495	0.609805	113.986	0.86296	0.998631
S10AB_HUMAN|P31949	P31949	S10AB_HUMAN	S100A11	compound2_vs_DMSO	0.482572	0.575513	113.986	0.4035	0.916727	GNE7883_vs_DMSO	0.386468	0.575513	113.986	0.503249	0.998631
S61A1_HUMAN|P61619	P61619	S61A1_HUMAN	SEC61A1	compound2_vs_DMSO	0.140617	0.57613	113.986	0.807614	0.916727	GNE7883_vs_DMSO	0.138097	0.57613	113.986	0.810996	0.998631
SAHH2_HUMAN|O43865	O43865	SAHH2_HUMAN	AHCYL1	compound2_vs_DMSO	0.174477	0.576992	113.986	0.762905	0.916727	GNE7883_vs_DMSO	0.150573	0.576992	113.986	0.794592	0.998631
SARNP_HUMAN|P82979	P82979	SARNP_HUMAN	SARNP	compound2_vs_DMSO	0.530361	0.583208	113.986	0.365065	0.916727	GNE7883_vs_DMSO	0.21242	0.583208	113.986	0.716363	0.998631
SBDS_HUMAN|Q9Y3A5	Q9Y3A5	SBDS_HUMAN	SBDS	compound2_vs_DMSO	0.531994	0.579794	113.986	0.360789	0.916727	GNE7883_vs_DMSO	0.109978	0.579794	113.986	0.849894	0.998631
SC23B_HUMAN|Q15437	Q15437	SC23B_HUMAN	SEC23B	compound2_vs_DMSO	0.19289	0.572851	113.986	0.736948	0.916727	GNE7883_vs_DMSO	0.187344	0.572851	113.986	0.744238	0.998631
SCO1_HUMAN|O75880	O75880	SCO1_HUMAN	SCO1	compound2_vs_DMSO	0.616357	0.598272	113.986	0.305084	0.916727	GNE7883_vs_DMSO	0.375715	0.598272	113.986	0.53126	0.998631
SCP2_HUMAN|P22307	P22307	SCP2_HUMAN	SCP2	compound2_vs_DMSO	0.828012	0.599904	113.986	0.170213	0.916727	GNE7883_vs_DMSO	0.405184	0.599904	113.986	0.50078	0.998631
SCYL2_HUMAN|Q6P3W7	Q6P3W7	SCYL2_HUMAN	SCYL2	compound2_vs_DMSO	-0.0694939	0.571466	113.986	0.903425	0.942737	GNE7883_vs_DMSO	-0.0708208	0.571466	113.986	0.90159	0.998631
SDCB1_HUMAN|O00560	O00560	SDCB1_HUMAN	SDCBP	compound2_vs_DMSO	0.412254	0.580958	113.986	0.479395	0.916727	GNE7883_vs_DMSO	0.188621	0.580958	113.986	0.746025	0.998631
SDF2_HUMAN|Q99470	Q99470	SDF2_HUMAN	SDF2	compound2_vs_DMSO	0.388913	0.602648	113.986	0.520003	0.916727	GNE7883_vs_DMSO	-0.0105527	0.602648	113.986	0.98606	0.998631
SDHA_HUMAN|P31040	P31040	SDHA_HUMAN	SDHA	compound2_vs_DMSO	0.247504	0.57482	113.986	0.66759	0.916727	GNE7883_vs_DMSO	0.113523	0.57482	113.986	0.843793	0.998631
SDHB_HUMAN|P21912	P21912	SDHB_HUMAN	SDHB	compound2_vs_DMSO	0.437572	0.58777	113.986	0.458129	0.916727	GNE7883_vs_DMSO	0.131112	0.58777	113.986	0.823883	0.998631
SEC62_HUMAN|Q99442	Q99442	SEC62_HUMAN	SEC62	compound2_vs_DMSO	0.494238	0.59164	113.986	0.405258	0.916727	GNE7883_vs_DMSO	0.301411	0.59164	113.986	0.611422	0.998631
SEH1_HUMAN|Q96EE3	Q96EE3	SEH1_HUMAN	SEH1L	compound2_vs_DMSO	0.234309	0.572364	113.986	0.683036	0.916727	GNE7883_vs_DMSO	-0.209854	0.572364	113.986	0.714564	0.998631
SEP10_HUMAN|Q9P0V9	Q9P0V9	SEP10_HUMAN	SEPTIN10	compound2_vs_DMSO	0.196876	0.570521	113.986	0.73067	0.916727	GNE7883_vs_DMSO	0.290108	0.570521	113.986	0.612088	0.998631
SEP11_HUMAN|Q9NVA2	Q9NVA2	SEP11_HUMAN	SEPTIN11	compound2_vs_DMSO	0.186433	0.56909	113.986	0.743817	0.916727	GNE7883_vs_DMSO	0.207732	0.56909	113.986	0.715769	0.998631
SEPT2_HUMAN|Q15019	Q15019	SEPT2_HUMAN	SEPTIN2	compound2_vs_DMSO	0.186411	0.570238	113.986	0.744342	0.916727	GNE7883_vs_DMSO	0.266654	0.570238	113.986	0.64095	0.998631
SEPT7_HUMAN|Q16181	Q16181	SEPT7_HUMAN	SEPTIN7	compound2_vs_DMSO	0.114794	0.568669	113.986	0.840382	0.923237	GNE7883_vs_DMSO	0.141443	0.568669	113.986	0.80402	0.998631
SEPT9_HUMAN|Q9UHD8	Q9UHD8	SEPT9_HUMAN	SEPTIN9	compound2_vs_DMSO	0.283669	0.571414	113.986	0.620545	0.916727	GNE7883_vs_DMSO	0.250045	0.571414	113.986	0.662511	0.998631
SERA_HUMAN|O43175	O43175	SERA_HUMAN	PHGDH	compound2_vs_DMSO	0.214183	0.571582	113.986	0.708566	0.916727	GNE7883_vs_DMSO	0.598905	0.571582	113.986	0.296946	0.998631
SERF2_HUMAN|P84101	P84101	SERF2_HUMAN	SERF2	compound2_vs_DMSO	0.698528	0.581623	113.986	0.232242	0.916727	GNE7883_vs_DMSO	-0.0980127	0.581623	113.986	0.866476	0.998631
SERPH_HUMAN|P50454	P50454	SERPH_HUMAN	SERPINH1	compound2_vs_DMSO	0.668668	0.581072	113.986	0.252244	0.916727	GNE7883_vs_DMSO	0.227679	0.581072	113.986	0.695919	0.998631
SF3A1_HUMAN|Q15459	Q15459	SF3A1_HUMAN	SF3A1	compound2_vs_DMSO	0.322727	0.576597	113.986	0.576776	0.916727	GNE7883_vs_DMSO	0.221878	0.576597	113.986	0.701098	0.998631
SF3A2_HUMAN|Q15428	Q15428	SF3A2_HUMAN	SF3A2	compound2_vs_DMSO	0.515607	0.588995	113.986	0.383196	0.916727	GNE7883_vs_DMSO	0.0727533	0.588995	113.986	0.901912	0.998631
SF3A3_HUMAN|Q12874	Q12874	SF3A3_HUMAN	SF3A3	compound2_vs_DMSO	0.368901	0.578185	113.986	0.524732	0.916727	GNE7883_vs_DMSO	0.168841	0.578185	113.986	0.770803	0.998631
SF3B1_HUMAN|O75533	O75533	SF3B1_HUMAN	SF3B1	compound2_vs_DMSO	0.31823	0.578482	113.986	0.583318	0.916727	GNE7883_vs_DMSO	0.188957	0.578482	113.986	0.744537	0.998631
SF3B2_HUMAN|Q13435	Q13435	SF3B2_HUMAN	SF3B2	compound2_vs_DMSO	0.341972	0.590484	113.986	0.563638	0.916727	GNE7883_vs_DMSO	0.00380007	0.590484	113.986	0.994876	0.998631
SF3B3_HUMAN|Q15393	Q15393	SF3B3_HUMAN	SF3B3	compound2_vs_DMSO	0.316764	0.578358	113.986	0.584972	0.916727	GNE7883_vs_DMSO	0.0870009	0.578358	113.986	0.880693	0.998631
SF3B4_HUMAN|Q15427	Q15427	SF3B4_HUMAN	SF3B4	compound2_vs_DMSO	0.266233	0.58563	113.986	0.650255	0.916727	GNE7883_vs_DMSO	-0.0229666	0.58563	113.986	0.968786	0.998631
SF3B5_HUMAN|Q9BWJ5	Q9BWJ5	SF3B5_HUMAN	SF3B5	compound2_vs_DMSO	0.202452	0.580581	113.986	0.727953	0.916727	GNE7883_vs_DMSO	0.0298998	0.580581	113.986	0.959017	0.998631
SF3B6_HUMAN|Q9Y3B4	Q9Y3B4	SF3B6_HUMAN	SF3B6	compound2_vs_DMSO	0.362902	0.574267	113.986	0.528691	0.916727	GNE7883_vs_DMSO	0.0819093	0.574267	113.986	0.886832	0.998631
SFPQ_HUMAN|P23246	P23246	SFPQ_HUMAN	SFPQ	compound2_vs_DMSO	0.634857	0.586955	113.986	0.281708	0.916727	GNE7883_vs_DMSO	0.24833	0.586955	113.986	0.673032	0.998631
SFRP1_HUMAN|Q8N474	Q8N474	SFRP1_HUMAN	SFRP1	compound2_vs_DMSO	0.267997	0.583867	113.986	0.647106	0.916727	GNE7883_vs_DMSO	-0.19797	0.583867	113.986	0.735183	0.998631
SKP1_HUMAN|P63208	P63208	SKP1_HUMAN	SKP1	compound2_vs_DMSO	0.173839	0.579991	113.986	0.764931	0.916727	GNE7883_vs_DMSO	0.0322819	0.579991	113.986	0.955711	0.998631
SLIT3_HUMAN|O75094	O75094	SLIT3_HUMAN	SLIT3	compound2_vs_DMSO	0.507363	0.580743	113.986	0.384149	0.916727	GNE7883_vs_DMSO	0.342226	0.580743	113.986	0.556832	0.998631
SLPI_HUMAN|P03973	P03973	SLPI_HUMAN	SLPI	compound2_vs_DMSO	0.394643	0.577244	113.986	0.495573	0.916727	GNE7883_vs_DMSO	-0.322018	0.577244	113.986	0.578038	0.998631
SLU7_HUMAN|O95391	O95391	SLU7_HUMAN	SLU7	compound2_vs_DMSO	1.21484	0.586851	113.986	0.0407022	0.916727	GNE7883_vs_DMSO	-0.307923	0.586851	113.986	0.600808	0.998631
SMAD1_HUMAN|Q15797	Q15797	SMAD1_HUMAN	SMAD1	compound2_vs_DMSO	0.424735	0.573585	113.986	0.460524	0.916727	GNE7883_vs_DMSO	-0.0299894	0.573585	113.986	0.958394	0.998631
SMAD2_HUMAN|Q15796	Q15796	SMAD2_HUMAN	SMAD2	compound2_vs_DMSO	0.464045	0.573075	113.986	0.419773	0.916727	GNE7883_vs_DMSO	0.0889846	0.573075	113.986	0.876879	0.998631
SMAD3_HUMAN|P84022	P84022	SMAD3_HUMAN	SMAD3	compound2_vs_DMSO	0.140079	0.5711	113.986	0.806681	0.916727	GNE7883_vs_DMSO	0.0693801	0.5711	113.986	0.903521	0.998631
SMAP_HUMAN|O00193	O00193	SMAP_HUMAN	SMAP	compound2_vs_DMSO	0.411541	0.578561	113.986	0.47834	0.916727	GNE7883_vs_DMSO	0.24385	0.578561	113.986	0.674201	0.998631
SMCE1_HUMAN|Q969G3	Q969G3	SMCE1_HUMAN	SMARCE1	compound2_vs_DMSO	0.308446	0.583066	113.986	0.597829	0.916727	GNE7883_vs_DMSO	-0.0531882	0.583066	113.986	0.927477	0.998631
SMD2_HUMAN|P62316	P62316	SMD2_HUMAN	SNRPD2	compound2_vs_DMSO	0.312598	0.586012	113.986	0.594772	0.916727	GNE7883_vs_DMSO	0.290628	0.586012	113.986	0.620889	0.998631
SMD3_HUMAN|P62318	P62318	SMD3_HUMAN	SNRPD3	compound2_vs_DMSO	0.217512	0.574615	113.986	0.705737	0.916727	GNE7883_vs_DMSO	0.212425	0.574615	113.986	0.712305	0.998631
SMOC2_HUMAN|Q9H3U7	Q9H3U7	SMOC2_HUMAN	SMOC2	compound2_vs_DMSO	0.416709	0.578648	113.986	0.472912	0.916727	GNE7883_vs_DMSO	-0.310734	0.578648	113.986	0.592314	0.998631
SMRC1_HUMAN|Q92922	Q92922	SMRC1_HUMAN	SMARCC1	compound2_vs_DMSO	0.459208	0.58309	113.986	0.432599	0.916727	GNE7883_vs_DMSO	-0.057626	0.58309	113.986	0.921448	0.998631
SMRC2_HUMAN|Q8TAQ2	Q8TAQ2	SMRC2_HUMAN	SMARCC2	compound2_vs_DMSO	0.407972	0.583852	113.986	0.486126	0.916727	GNE7883_vs_DMSO	0.102186	0.583852	113.986	0.861374	0.998631
SMU1_HUMAN|Q2TAY7	Q2TAY7	SMU1_HUMAN	SMU1	compound2_vs_DMSO	0.28053	0.582508	113.986	0.631021	0.916727	GNE7883_vs_DMSO	-0.0553953	0.582508	113.986	0.924404	0.998631
SNIP1_HUMAN|Q8TAD8	Q8TAD8	SNIP1_HUMAN	SNIP1	compound2_vs_DMSO	0.473743	0.584363	113.986	0.419227	0.916727	GNE7883_vs_DMSO	0.213272	0.584363	113.986	0.715814	0.998631
SNR27_HUMAN|Q8WVK2	Q8WVK2	SNR27_HUMAN	SNRNP27	compound2_vs_DMSO	0.53293	0.594778	113.986	0.372133	0.916727	GNE7883_vs_DMSO	0.0607887	0.594778	113.986	0.918774	0.998631
SNR40_HUMAN|Q96DI7	Q96DI7	SNR40_HUMAN	SNRNP40	compound2_vs_DMSO	0.466617	0.577213	113.986	0.420546	0.916727	GNE7883_vs_DMSO	0.155125	0.577213	113.986	0.788609	0.998631
SNTB2_HUMAN|Q13425	Q13425	SNTB2_HUMAN	SNTB2	compound2_vs_DMSO	0.239369	0.57409	113.986	0.677496	0.916727	GNE7883_vs_DMSO	0.0494525	0.57409	113.986	0.931506	0.998631
SNUT1_HUMAN|O43290	O43290	SNUT1_HUMAN	SART1	compound2_vs_DMSO	0.484354	0.590639	113.986	0.413899	0.916727	GNE7883_vs_DMSO	0.0916501	0.590639	113.986	0.876961	0.998631
SNUT2_HUMAN|Q53GS9	Q53GS9	SNUT2_HUMAN	USP39	compound2_vs_DMSO	0.396297	0.582236	113.986	0.497476	0.916727	GNE7883_vs_DMSO	0.185374	0.582236	113.986	0.750777	0.998631
SNW1_HUMAN|Q13573	Q13573	SNW1_HUMAN	SNW1	compound2_vs_DMSO	0.534128	0.578982	113.986	0.3582	0.916727	GNE7883_vs_DMSO	0.214853	0.578982	113.986	0.711261	0.998631
SODM_HUMAN|P04179	P04179	SODM_HUMAN	SOD2	compound2_vs_DMSO	0.156448	0.577572	113.986	0.78698	0.916727	GNE7883_vs_DMSO	0.44583	0.577572	113.986	0.441768	0.998631
SON_HUMAN|P18583	P18583	SON_HUMAN	SON	compound2_vs_DMSO	0.228325	0.580126	113.986	0.694627	0.916727	GNE7883_vs_DMSO	0.239679	0.580126	113.986	0.680273	0.998631
SPB1_HUMAN|Q8IY81	Q8IY81	SPB1_HUMAN	FTSJ3	compound2_vs_DMSO	0.541747	0.577364	113.986	0.350068	0.916727	GNE7883_vs_DMSO	0.562189	0.577364	113.986	0.332258	0.998631
SPF27_HUMAN|O75934	O75934	SPF27_HUMAN	BCAS2	compound2_vs_DMSO	0.318018	0.570422	113.986	0.578269	0.916727	GNE7883_vs_DMSO	0.0349592	0.570422	113.986	0.951238	0.998631
SPF30_HUMAN|O75940	O75940	SPF30_HUMAN	SMNDC1	compound2_vs_DMSO	0.467038	0.580835	113.986	0.423025	0.916727	GNE7883_vs_DMSO	0.144843	0.580835	113.986	0.803524	0.998631
SPI2A_HUMAN|Q99865	Q99865	SPI2A_HUMAN	SPIN2A	compound2_vs_DMSO	0.467323	0.576706	113.986	0.419438	0.916727	GNE7883_vs_DMSO	-0.0070719	0.576706	113.986	0.990238	0.998631
SPIN1_HUMAN|Q9Y657	Q9Y657	SPIN1_HUMAN	SPIN1	compound2_vs_DMSO	0.154397	0.601396	113.986	0.797849	0.916727	GNE7883_vs_DMSO	-0.277415	0.601396	113.986	0.645473	0.998631
SPNDC_HUMAN|Q9BUA3	Q9BUA3	SPNDC_HUMAN	SPINDOC	compound2_vs_DMSO	0.199473	0.599464	113.986	0.739933	0.916727	GNE7883_vs_DMSO	-0.23709	0.599464	113.986	0.69321	0.998631
SPRC_HUMAN|P09486	P09486	SPRC_HUMAN	SPARC	compound2_vs_DMSO	0.194373	0.578671	113.986	0.737568	0.916727	GNE7883_vs_DMSO	-0.285681	0.578671	113.986	0.622479	0.998631
SPTB1_HUMAN|P11277	P11277	SPTB1_HUMAN	SPTB	compound2_vs_DMSO	1.20811	0.578089	113.986	0.0388574	0.916727	GNE7883_vs_DMSO	1.49429	0.578089	113.986	0.0110034	0.332601
SPTB2_HUMAN|Q01082	Q01082	SPTB2_HUMAN	SPTBN1	compound2_vs_DMSO	0.904806	0.58552	113.986	0.125045	0.916727	GNE7883_vs_DMSO	1.42599	0.58552	113.986	0.0164239	0.474864
SPTN1_HUMAN|Q13813	Q13813	SPTN1_HUMAN	SPTAN1	compound2_vs_DMSO	1.02048	0.586034	113.986	0.0843239	0.916727	GNE7883_vs_DMSO	1.58728	0.586034	113.986	0.00780082	0.254913
SQOR_HUMAN|Q9Y6N5	Q9Y6N5	SQOR_HUMAN	SQOR	compound2_vs_DMSO	0.253515	0.570535	113.986	0.657635	0.916727	GNE7883_vs_DMSO	0.276313	0.570535	113.986	0.629099	0.998631
SQSTM_HUMAN|Q13501	Q13501	SQSTM_HUMAN	SQSTM1	compound2_vs_DMSO	0.110766	0.576322	113.986	0.847931	0.923627	GNE7883_vs_DMSO	0.258237	0.576322	113.986	0.654948	0.998631
SR140_HUMAN|O15042	O15042	SR140_HUMAN	U2SURP	compound2_vs_DMSO	0.50081	0.583478	113.986	0.392517	0.916727	GNE7883_vs_DMSO	0.245428	0.583478	113.986	0.674818	0.998631
SR1IP_HUMAN|Q8N9Q2	Q8N9Q2	SR1IP_HUMAN	SREK1IP1	compound2_vs_DMSO	0.261028	0.57491	113.986	0.650669	0.916727	GNE7883_vs_DMSO	0.372834	0.57491	113.986	0.51796	0.998631
SRC8_HUMAN|Q14247	Q14247	SRC8_HUMAN	CTTN	compound2_vs_DMSO	0.375172	0.584854	113.986	0.522499	0.916727	GNE7883_vs_DMSO	0.0723368	0.584854	113.986	0.901784	0.998631
SREK1_HUMAN|Q8WXA9	Q8WXA9	SREK1_HUMAN	SREK1	compound2_vs_DMSO	0.661691	0.594131	113.986	0.267746	0.916727	GNE7883_vs_DMSO	0.471326	0.594131	113.986	0.429249	0.998631
SREK1_HUMAN|Q8WXA9-2	Q8WXA9-2	SREK1_HUMAN	SREK1	compound2_vs_DMSO	0.480803	0.601782	113.986	0.425972	0.916727	GNE7883_vs_DMSO	0.428932	0.601782	113.986	0.477445	0.998631
SRP09_HUMAN|P49458	P49458	SRP09_HUMAN	SRP9	compound2_vs_DMSO	0.716166	0.588326	113.986	0.226006	0.916727	GNE7883_vs_DMSO	0.352004	0.588326	113.986	0.550817	0.998631
SRP14_HUMAN|P37108	P37108	SRP14_HUMAN	SRP14	compound2_vs_DMSO	0.620856	0.584129	113.986	0.290085	0.916727	GNE7883_vs_DMSO	0.418305	0.584129	113.986	0.475384	0.998631
SRP72_HUMAN|O76094	O76094	SRP72_HUMAN	SRP72	compound2_vs_DMSO	0.336259	0.601466	113.986	0.577213	0.916727	GNE7883_vs_DMSO	0.415469	0.601466	113.986	0.49112	0.998631
SRPRA_HUMAN|P08240	P08240	SRPRA_HUMAN	SRPRA	compound2_vs_DMSO	0.324972	0.580995	113.986	0.57703	0.916727	GNE7883_vs_DMSO	0.06172	0.580995	113.986	0.915585	0.998631
SRRM1_HUMAN|Q8IYB3	Q8IYB3	SRRM1_HUMAN	SRRM1	compound2_vs_DMSO	0.653607	0.589129	113.986	0.269573	0.916727	GNE7883_vs_DMSO	0.492945	0.589129	113.986	0.404492	0.998631
SRRM2_HUMAN|Q9UQ35	Q9UQ35	SRRM2_HUMAN	SRRM2	compound2_vs_DMSO	0.431086	0.578065	113.986	0.457359	0.916727	GNE7883_vs_DMSO	0.287418	0.578065	113.986	0.62	0.998631
SRRT_HUMAN|Q9BXP5	Q9BXP5	SRRT_HUMAN	SRRT	compound2_vs_DMSO	0.52886	0.589136	113.986	0.371244	0.916727	GNE7883_vs_DMSO	0.142743	0.589136	113.986	0.808989	0.998631
SRS11_HUMAN|Q05519	Q05519	SRS11_HUMAN	SRSF11	compound2_vs_DMSO	0.668776	0.596467	113.986	0.264547	0.916727	GNE7883_vs_DMSO	0.35425	0.596467	113.986	0.553747	0.998631
SRSF1_HUMAN|Q07955	Q07955	SRSF1_HUMAN	SRSF1	compound2_vs_DMSO	0.492763	0.580112	113.986	0.397424	0.916727	GNE7883_vs_DMSO	0.359058	0.580112	113.986	0.537187	0.998631
SRSF2_HUMAN|Q01130	Q01130	SRSF2_HUMAN	SRSF2	compound2_vs_DMSO	0.735801	0.59915	113.986	0.221948	0.916727	GNE7883_vs_DMSO	0.208829	0.59915	113.986	0.728076	0.998631
SRSF3_HUMAN|P84103	P84103	SRSF3_HUMAN	SRSF3	compound2_vs_DMSO	0.336358	0.579231	113.986	0.562592	0.916727	GNE7883_vs_DMSO	-0.00408186	0.579231	113.986	0.99439	0.998631
SRSF4_HUMAN|Q08170	Q08170	SRSF4_HUMAN	SRSF4	compound2_vs_DMSO	0.225442	0.594294	113.986	0.705138	0.916727	GNE7883_vs_DMSO	0.0122929	0.594294	113.986	0.983533	0.998631
SRSF6_HUMAN|Q13247	Q13247	SRSF6_HUMAN	SRSF6	compound2_vs_DMSO	0.329788	0.580259	113.986	0.570917	0.916727	GNE7883_vs_DMSO	0.131898	0.580259	113.986	0.820591	0.998631
SRSF7_HUMAN|Q16629	Q16629	SRSF7_HUMAN	SRSF7	compound2_vs_DMSO	0.182486	0.576956	113.986	0.75236	0.916727	GNE7883_vs_DMSO	0.0372652	0.576956	113.986	0.948614	0.998631
SRSF9_HUMAN|Q13242	Q13242	SRSF9_HUMAN	SRSF9	compound2_vs_DMSO	0.279253	0.57648	113.986	0.629023	0.916727	GNE7883_vs_DMSO	0.143149	0.57648	113.986	0.804336	0.998631
SSBP_HUMAN|Q04837	Q04837	SSBP_HUMAN	SSBP1	compound2_vs_DMSO	0.125042	0.576276	113.986	0.82861	0.919909	GNE7883_vs_DMSO	-0.18949	0.576276	113.986	0.742897	0.998631
SSRA_HUMAN|P43307	P43307	SSRA_HUMAN	SSR1	compound2_vs_DMSO	0.12113	0.581311	113.986	0.835309	0.923237	GNE7883_vs_DMSO	0.24919	0.581311	113.986	0.668973	0.998631
SSRD_HUMAN|P51571	P51571	SSRD_HUMAN	SSR4	compound2_vs_DMSO	0.147453	0.576045	113.986	0.798431	0.916727	GNE7883_vs_DMSO	0.12143	0.576045	113.986	0.833421	0.998631
SSRP1_HUMAN|Q08945	Q08945	SSRP1_HUMAN	SSRP1	compound2_vs_DMSO	0.224935	0.580375	113.986	0.699058	0.916727	GNE7883_vs_DMSO	0.00740617	0.580375	113.986	0.989841	0.998631
ST38L_HUMAN|Q9Y2H1	Q9Y2H1	ST38L_HUMAN	STK38L	compound2_vs_DMSO	0.270479	0.573063	113.986	0.637838	0.916727	GNE7883_vs_DMSO	0.811342	0.573063	113.986	0.159561	0.998631
STAT3_HUMAN|P40763	P40763	STAT3_HUMAN	STAT3	compound2_vs_DMSO	0.304022	0.571565	113.986	0.595822	0.916727	GNE7883_vs_DMSO	0.412288	0.571565	113.986	0.472183	0.998631
STEEP_HUMAN|Q9H5V9	Q9H5V9	STEEP_HUMAN	STEEP1	compound2_vs_DMSO	0.538223	0.586153	113.986	0.360438	0.916727	GNE7883_vs_DMSO	0.337866	0.586153	113.986	0.565473	0.998631
STK38_HUMAN|Q15208	Q15208	STK38_HUMAN	STK38	compound2_vs_DMSO	0.264378	0.57504	113.986	0.646567	0.916727	GNE7883_vs_DMSO	0.341462	0.57504	113.986	0.553818	0.998631
STRAP_HUMAN|Q9Y3F4	Q9Y3F4	STRAP_HUMAN	STRAP	compound2_vs_DMSO	0.256221	0.574074	113.986	0.656212	0.916727	GNE7883_vs_DMSO	0.00228105	0.574074	113.986	0.996837	0.999485
SUCA_HUMAN|P53597	P53597	SUCA_HUMAN	SUCLG1	compound2_vs_DMSO	0.560946	0.611967	113.986	0.361273	0.916727	GNE7883_vs_DMSO	0.280301	0.611967	113.986	0.647801	0.998631
SUCB1_HUMAN|Q9P2R7	Q9P2R7	SUCB1_HUMAN	SUCLA2	compound2_vs_DMSO	0.458956	0.588089	113.986	0.436762	0.916727	GNE7883_vs_DMSO	0.251895	0.588089	113.986	0.669221	0.998631
SUMF1_HUMAN|Q8NBK3	Q8NBK3	SUMF1_HUMAN	SUMF1	compound2_vs_DMSO	0.50744	0.57612	113.986	0.380286	0.916727	GNE7883_vs_DMSO	0.0631732	0.57612	113.986	0.912878	0.998631
SYDC_HUMAN|P14868	P14868	SYDC_HUMAN	DARS1	compound2_vs_DMSO	0.0896468	0.569907	113.986	0.875286	0.935796	GNE7883_vs_DMSO	0.333064	0.569907	113.986	0.560093	0.998631
SYEP_HUMAN|P07814	P07814	SYEP_HUMAN	EPRS1	compound2_vs_DMSO	0.141801	0.569183	113.986	0.803708	0.916727	GNE7883_vs_DMSO	0.216561	0.569183	113.986	0.704299	0.998631
SYIC_HUMAN|P41252	P41252	SYIC_HUMAN	IARS1	compound2_vs_DMSO	0.13815	0.570416	113.986	0.809067	0.916727	GNE7883_vs_DMSO	0.227317	0.570416	113.986	0.691	0.998631
SYK_HUMAN|Q15046	Q15046	SYK_HUMAN	KARS1	compound2_vs_DMSO	0.163797	0.572494	113.986	0.775313	0.916727	GNE7883_vs_DMSO	0.266771	0.572494	113.986	0.642118	0.998631
SYNE1_HUMAN|Q8NF91	Q8NF91	SYNE1_HUMAN	SYNE1	compound2_vs_DMSO	0.446444	0.575996	113.986	0.439897	0.916727	GNE7883_vs_DMSO	0.119775	0.575996	113.986	0.835644	0.998631
SYQ_HUMAN|P47897	P47897	SYQ_HUMAN	QARS1	compound2_vs_DMSO	0.00289494	0.570254	113.986	0.995958	0.995958	GNE7883_vs_DMSO	0.231018	0.570254	113.986	0.686152	0.998631
SYRC_HUMAN|P54136	P54136	SYRC_HUMAN	RARS1	compound2_vs_DMSO	0.0583116	0.569342	113.986	0.918604	0.949763	GNE7883_vs_DMSO	0.273872	0.569342	113.986	0.631416	0.998631
SYSM_HUMAN|Q9NP81	Q9NP81	SYSM_HUMAN	SARS2	compound2_vs_DMSO	0.183054	0.58665	113.986	0.755586	0.916727	GNE7883_vs_DMSO	0.0325703	0.58665	113.986	0.955822	0.998631
SYVC_HUMAN|P26640	P26640	SYVC_HUMAN	VARS1	compound2_vs_DMSO	0.256895	0.590294	113.986	0.664242	0.916727	GNE7883_vs_DMSO	-0.0817155	0.590294	113.986	0.890143	0.998631
T2FA_HUMAN|P35269	P35269	T2FA_HUMAN	GTF2F1	compound2_vs_DMSO	0.499216	0.584941	113.986	0.395201	0.916727	GNE7883_vs_DMSO	0.174144	0.584941	113.986	0.766465	0.998631
T2FB_HUMAN|P13984	P13984	T2FB_HUMAN	GTF2F2	compound2_vs_DMSO	0.192387	0.574551	113.986	0.738356	0.916727	GNE7883_vs_DMSO	0.0511272	0.574551	113.986	0.929249	0.998631
TAB1_HUMAN|Q15750	Q15750	TAB1_HUMAN	TAB1	compound2_vs_DMSO	0.245603	0.572105	113.986	0.668517	0.916727	GNE7883_vs_DMSO	0.304519	0.572105	113.986	0.595569	0.998631
TAB2_HUMAN|Q9NYJ8	Q9NYJ8	TAB2_HUMAN	TAB2	compound2_vs_DMSO	0.279202	0.576753	113.986	0.629248	0.916727	GNE7883_vs_DMSO	0.359537	0.576753	113.986	0.53428	0.998631
TAB3_HUMAN|Q8N5C8	Q8N5C8	TAB3_HUMAN	TAB3	compound2_vs_DMSO	0.349152	0.57723	113.986	0.546464	0.916727	GNE7883_vs_DMSO	0.313202	0.57723	113.986	0.588468	0.998631
TADBP_HUMAN|Q13148	Q13148	TADBP_HUMAN	TARDBP	compound2_vs_DMSO	0.242818	0.57161	113.986	0.671786	0.916727	GNE7883_vs_DMSO	0.0199594	0.57161	113.986	0.972206	0.998631
TAF12_HUMAN|Q16514	Q16514	TAF12_HUMAN	TAF12	compound2_vs_DMSO	0.245933	0.578761	113.986	0.671688	0.916727	GNE7883_vs_DMSO	-0.123067	0.578761	113.986	0.831988	0.998631
TAF2_HUMAN|Q6P1X5	Q6P1X5	TAF2_HUMAN	TAF2	compound2_vs_DMSO	0.291463	0.582728	113.986	0.61792	0.916727	GNE7883_vs_DMSO	0.113386	0.582728	113.986	0.84607	0.998631
TAF3_HUMAN|Q5VWG9	Q5VWG9	TAF3_HUMAN	TAF3	compound2_vs_DMSO	0.31559	0.598446	113.986	0.598976	0.916727	GNE7883_vs_DMSO	0.457098	0.598446	113.986	0.44656	0.998631
TAF4_HUMAN|O00268	O00268	TAF4_HUMAN	TAF4	compound2_vs_DMSO	0.212504	0.580146	113.986	0.714825	0.916727	GNE7883_vs_DMSO	-0.121959	0.580146	113.986	0.83387	0.998631
TAF4B_HUMAN|Q92750	Q92750	TAF4B_HUMAN	TAF4B	compound2_vs_DMSO	0.230055	0.586034	113.986	0.695375	0.916727	GNE7883_vs_DMSO	-0.0979888	0.586034	113.986	0.867504	0.998631
TAF7_HUMAN|Q15545	Q15545	TAF7_HUMAN	TAF7	compound2_vs_DMSO	0.501665	0.581413	113.986	0.390039	0.916727	GNE7883_vs_DMSO	0.300961	0.581413	113.986	0.605714	0.998631
TAGL2_HUMAN|P37802	P37802	TAGL2_HUMAN	TAGLN2	compound2_vs_DMSO	0.567101	0.58315	113.986	0.332872	0.916727	GNE7883_vs_DMSO	0.453942	0.58315	113.986	0.437928	0.998631
TB10B_HUMAN|Q4KMP7	Q4KMP7	TB10B_HUMAN	TBC1D10B	compound2_vs_DMSO	0.48213	0.581847	113.986	0.409051	0.916727	GNE7883_vs_DMSO	0.453613	0.581847	113.986	0.437236	0.998631
TB182_HUMAN|Q9C0C2	Q9C0C2	TB182_HUMAN	TNKS1BP1	compound2_vs_DMSO	0.443158	0.584498	113.986	0.449904	0.916727	GNE7883_vs_DMSO	0.388964	0.584498	113.986	0.507096	0.998631
TBA1A_HUMAN|Q71U36	Q71U36	TBA1A_HUMAN	TUBA1A	compound2_vs_DMSO	0.0805808	0.573784	113.986	0.888562	0.9387	GNE7883_vs_DMSO	0.33092	0.573784	113.986	0.565257	0.998631
TBA1B_HUMAN|P68363	P68363	TBA1B_HUMAN	TUBA1B	compound2_vs_DMSO	0.0341477	0.574308	113.986	0.952691	0.970198	GNE7883_vs_DMSO	-0.0438481	0.574308	113.986	0.939275	0.998631
TBB1_HUMAN|Q9H4B7	Q9H4B7	TBB1_HUMAN	TUBB1	compound2_vs_DMSO	0.265339	0.576633	113.986	0.646283	0.916727	GNE7883_vs_DMSO	0.354689	0.576633	113.986	0.539712	0.998631
TBB2A_HUMAN|Q13885	Q13885	TBB2A_HUMAN	TUBB2A	compound2_vs_DMSO	0.048	0.571116	113.986	0.933167	0.957649	GNE7883_vs_DMSO	0.239017	0.571116	113.986	0.676363	0.998631
TBB3_HUMAN|Q13509	Q13509	TBB3_HUMAN	TUBB3	compound2_vs_DMSO	0.203155	0.571673	113.986	0.72297	0.916727	GNE7883_vs_DMSO	0.467356	0.571673	113.986	0.415335	0.998631
TBB4A_HUMAN|P04350	P04350	TBB4A_HUMAN	TUBB4A	compound2_vs_DMSO	0.260795	0.574849	113.986	0.650926	0.916727	GNE7883_vs_DMSO	0.359922	0.574849	113.986	0.532491	0.998631
TBB4B_HUMAN|P68371	P68371	TBB4B_HUMAN	TUBB4B	compound2_vs_DMSO	0.303384	0.572988	113.986	0.597504	0.916727	GNE7883_vs_DMSO	0.459396	0.572988	113.986	0.424363	0.998631
TBB5_HUMAN|P07437	P07437	TBB5_HUMAN	TUBB	compound2_vs_DMSO	0.0988346	0.572159	113.986	0.863162	0.928807	GNE7883_vs_DMSO	0.28009	0.572159	113.986	0.625406	0.998631
TCEA1_HUMAN|P23193	P23193	TCEA1_HUMAN	TCEA1	compound2_vs_DMSO	0.684185	0.575261	113.986	0.236775	0.916727	GNE7883_vs_DMSO	0.375492	0.575261	113.986	0.515243	0.998631
TCOF_HUMAN|Q13428	Q13428	TCOF_HUMAN	TCOF1	compound2_vs_DMSO	0.599462	0.583277	113.986	0.306244	0.916727	GNE7883_vs_DMSO	0.574153	0.583277	113.986	0.327025	0.998631
TCOF_HUMAN|Q13428-3	Q13428-3	TCOF_HUMAN	TCOF1	compound2_vs_DMSO	0.267959	0.583583	113.986	0.646992	0.916727	GNE7883_vs_DMSO	0.259025	0.583583	113.986	0.65799	0.998631
TCP4_HUMAN|P53999	P53999	TCP4_HUMAN	SUB1	compound2_vs_DMSO	0.588049	0.589751	113.986	0.320821	0.916727	GNE7883_vs_DMSO	0.251957	0.589751	113.986	0.670021	0.998631
TCPA_HUMAN|P17987	P17987	TCPA_HUMAN	TCP1	compound2_vs_DMSO	0.0703455	0.57296	113.986	0.902501	0.942737	GNE7883_vs_DMSO	0.210843	0.57296	113.986	0.713564	0.998631
TCPB_HUMAN|P78371	P78371	TCPB_HUMAN	CCT2	compound2_vs_DMSO	0.080577	0.573062	113.986	0.888428	0.9387	GNE7883_vs_DMSO	0.143782	0.573062	113.986	0.802343	0.998631
TCPD_HUMAN|P50991	P50991	TCPD_HUMAN	CCT4	compound2_vs_DMSO	0.0205526	0.570492	113.986	0.971325	0.980912	GNE7883_vs_DMSO	0.0805094	0.570492	113.986	0.888022	0.998631
TCPE_HUMAN|P48643	P48643	TCPE_HUMAN	CCT5	compound2_vs_DMSO	0.0435553	0.571193	113.986	0.939351	0.961029	GNE7883_vs_DMSO	0.0629476	0.571193	113.986	0.912442	0.998631
TCPG_HUMAN|P49368	P49368	TCPG_HUMAN	CCT3	compound2_vs_DMSO	0.0707669	0.571358	113.986	0.901646	0.942737	GNE7883_vs_DMSO	0.124386	0.571358	113.986	0.82805	0.998631
TCPH_HUMAN|Q99832	Q99832	TCPH_HUMAN	CCT7	compound2_vs_DMSO	0.0563295	0.572406	113.986	0.921781	0.950109	GNE7883_vs_DMSO	0.0513881	0.572406	113.986	0.928623	0.998631
TCPQ_HUMAN|P50990	P50990	TCPQ_HUMAN	CCT8	compound2_vs_DMSO	0.23613	0.576813	113.986	0.683036	0.916727	GNE7883_vs_DMSO	0.311036	0.576813	113.986	0.590778	0.998631
TCPW_HUMAN|Q92526	Q92526	TCPW_HUMAN	CCT6B	compound2_vs_DMSO	-0.0149294	0.572051	113.986	0.979225	0.986643	GNE7883_vs_DMSO	0.0648012	0.572051	113.986	0.910009	0.998631
TCPZ_HUMAN|P40227	P40227	TCPZ_HUMAN	CCT6A	compound2_vs_DMSO	-0.137097	0.578707	113.986	0.813157	0.916727	GNE7883_vs_DMSO	-0.0344064	0.578707	113.986	0.952695	0.998631
TCTP_HUMAN|P13693	P13693	TCTP_HUMAN	TPT1	compound2_vs_DMSO	0.638151	0.609705	113.986	0.297473	0.916727	GNE7883_vs_DMSO	0.0909746	0.609705	113.986	0.881651	0.998631
TEAD1_HUMAN|P28347	P28347	TEAD1_HUMAN	TEAD1	compound2_vs_DMSO	0.317685	0.577808	113.986	0.583525	0.916727	GNE7883_vs_DMSO	0.0577843	0.577808	113.986	0.920515	0.998631
TEBP_HUMAN|Q15185	Q15185	TEBP_HUMAN	PTGES3	compound2_vs_DMSO	0.0609861	0.58861	113.986	0.917661	0.949763	GNE7883_vs_DMSO	0.158235	0.58861	113.986	0.788548	0.998631
TERA_HUMAN|P55072	P55072	TERA_HUMAN	VCP	compound2_vs_DMSO	0.331687	0.579811	113.986	0.568408	0.916727	GNE7883_vs_DMSO	0.130765	0.579811	113.986	0.821971	0.998631
TF2B_HUMAN|Q00403	Q00403	TF2B_HUMAN	GTF2B	compound2_vs_DMSO	0.43353	0.576692	113.986	0.453748	0.916727	GNE7883_vs_DMSO	0.468523	0.576692	113.986	0.418237	0.998631
TFAM_HUMAN|Q00059	Q00059	TFAM_HUMAN	TFAM	compound2_vs_DMSO	0.405836	0.584374	113.986	0.488794	0.916727	GNE7883_vs_DMSO	-0.0187213	0.584374	113.986	0.974499	0.998631
TFG_HUMAN|Q92734	Q92734	TFG_HUMAN	TFG	compound2_vs_DMSO	0.251141	0.575173	113.986	0.663202	0.916727	GNE7883_vs_DMSO	0.374703	0.575173	113.986	0.51606	0.998631
TFR1_HUMAN|P02786	P02786	TFR1_HUMAN	TFRC	compound2_vs_DMSO	0.362885	0.577258	113.986	0.530846	0.916727	GNE7883_vs_DMSO	0.486535	0.577258	113.986	0.401085	0.998631
THIK_HUMAN|P09110	P09110	THIK_HUMAN	ACAA1	compound2_vs_DMSO	0.381938	0.580045	113.986	0.511569	0.916727	GNE7883_vs_DMSO	0.104586	0.580045	113.986	0.857232	0.998631
THIL_HUMAN|P24752	P24752	THIL_HUMAN	ACAT1	compound2_vs_DMSO	0.22522	0.575109	113.986	0.696076	0.916727	GNE7883_vs_DMSO	0.48936	0.575109	113.986	0.396609	0.998631
THIO_HUMAN|P10599	P10599	THIO_HUMAN	TXN	compound2_vs_DMSO	0.201335	0.571169	113.986	0.725117	0.916727	GNE7883_vs_DMSO	0.247869	0.571169	113.986	0.665132	0.998631
THOC4_HUMAN|Q86V81	Q86V81	THOC4_HUMAN	ALYREF	compound2_vs_DMSO	0.38118	0.571504	113.986	0.506135	0.916727	GNE7883_vs_DMSO	0.30269	0.571504	113.986	0.597393	0.998631
THOC6_HUMAN|Q86W42	Q86W42	THOC6_HUMAN	THOC6	compound2_vs_DMSO	0.269758	0.579484	113.986	0.642451	0.916727	GNE7883_vs_DMSO	0.0399869	0.579484	113.986	0.945107	0.998631
THYN1_HUMAN|Q9P016	Q9P016	THYN1_HUMAN	THYN1	compound2_vs_DMSO	0.687833	0.575926	113.986	0.234837	0.916727	GNE7883_vs_DMSO	0.401641	0.575926	113.986	0.486983	0.998631
TIF1B_HUMAN|Q13263	Q13263	TIF1B_HUMAN	TRIM28	compound2_vs_DMSO	0.267972	0.577017	113.986	0.643241	0.916727	GNE7883_vs_DMSO	0.0241035	0.577017	113.986	0.966753	0.998631
TIM13_HUMAN|Q9Y5L4	Q9Y5L4	TIM13_HUMAN	TIMM13	compound2_vs_DMSO	0.427065	0.586788	113.986	0.468227	0.916727	GNE7883_vs_DMSO	-0.18404	0.586788	113.986	0.754368	0.998631
TIM14_HUMAN|Q96DA6	Q96DA6	TIM14_HUMAN	DNAJC19	compound2_vs_DMSO	0.642405	0.587295	113.986	0.276332	0.916727	GNE7883_vs_DMSO	0.153741	0.587295	113.986	0.793965	0.998631
TIMP3_HUMAN|P35625	P35625	TIMP3_HUMAN	TIMP3	compound2_vs_DMSO	0.220359	0.572159	113.986	0.700854	0.916727	GNE7883_vs_DMSO	-0.133948	0.572159	113.986	0.815319	0.998631
TKT_HUMAN|P29401	P29401	TKT_HUMAN	TKT	compound2_vs_DMSO	0.477753	0.569249	113.986	0.403075	0.916727	GNE7883_vs_DMSO	0.50251	0.569249	113.986	0.379224	0.998631
TM10C_HUMAN|Q7L0Y3	Q7L0Y3	TM10C_HUMAN	TRMT10C	compound2_vs_DMSO	0.536789	0.574144	113.986	0.351796	0.916727	GNE7883_vs_DMSO	0.16666	0.574144	113.986	0.772132	0.998631
TM214_HUMAN|Q6NUQ4	Q6NUQ4	TM214_HUMAN	TMEM214	compound2_vs_DMSO	0.439163	0.59809	113.986	0.464288	0.916727	GNE7883_vs_DMSO	0.0844093	0.59809	113.986	0.888015	0.998631
TMA16_HUMAN|Q96EY4	Q96EY4	TMA16_HUMAN	TMA16	compound2_vs_DMSO	0.529088	0.586389	113.986	0.36881	0.916727	GNE7883_vs_DMSO	0.160613	0.586389	113.986	0.784655	0.998631
TMA7_HUMAN|Q9Y2S6	Q9Y2S6	TMA7_HUMAN	TMA7	compound2_vs_DMSO	0.686074	0.620414	113.986	0.271127	0.916727	GNE7883_vs_DMSO	0.119634	0.620414	113.986	0.847435	0.998631
TMCO1_HUMAN|Q9UM00	Q9UM00	TMCO1_HUMAN	TMCO1	compound2_vs_DMSO	0.280967	0.580909	113.986	0.629549	0.916727	GNE7883_vs_DMSO	0.132754	0.580909	113.986	0.819645	0.998631
TMM33_HUMAN|P57088	P57088	TMM33_HUMAN	TMEM33	compound2_vs_DMSO	0.0762101	0.576908	113.986	0.895137	0.941637	GNE7883_vs_DMSO	-0.0427253	0.576908	113.986	0.941093	0.998631
TMOD2_HUMAN|Q9NZR1	Q9NZR1	TMOD2_HUMAN	TMOD2	compound2_vs_DMSO	0.545176	0.587197	113.986	0.355142	0.916727	GNE7883_vs_DMSO	0.590518	0.587197	113.986	0.316711	0.998631
TMOD3_HUMAN|Q9NYL9	Q9NYL9	TMOD3_HUMAN	TMOD3	compound2_vs_DMSO	0.303313	0.582298	113.986	0.603454	0.916727	GNE7883_vs_DMSO	0.42565	0.582298	113.986	0.46629	0.998631
TMPSD_HUMAN|Q9BYE2	Q9BYE2	TMPSD_HUMAN	TMPRSS13	compound2_vs_DMSO	0.31895	0.582822	113.986	0.585276	0.916727	GNE7883_vs_DMSO	0.0982685	0.582822	113.986	0.866404	0.998631
TOM20_HUMAN|Q15388	Q15388	TOM20_HUMAN	TOMM20	compound2_vs_DMSO	0.191244	0.582768	113.986	0.743389	0.916727	GNE7883_vs_DMSO	0.150428	0.582768	113.986	0.796775	0.998631
TOP1_HUMAN|P11387	P11387	TOP1_HUMAN	TOP1	compound2_vs_DMSO	0.332468	0.584847	113.986	0.570835	0.916727	GNE7883_vs_DMSO	0.267567	0.584847	113.986	0.648183	0.998631
TOP1M_HUMAN|Q969P6	Q969P6	TOP1M_HUMAN	TOP1MT	compound2_vs_DMSO	0.398218	0.587993	113.986	0.49962	0.916727	GNE7883_vs_DMSO	0.250024	0.587993	113.986	0.671482	0.998631
TPM1_HUMAN|P09493	P09493	TPM1_HUMAN	TPM1	compound2_vs_DMSO	0.794508	0.642777	113.986	0.218979	0.916727	GNE7883_vs_DMSO	2.56762	0.642777	113.986	0.00011521	0.00806467
TPM1_HUMAN|P09493-2	P09493-2	TPM1_HUMAN	TPM1	compound2_vs_DMSO	1.37232	0.810898	111.986	0.0933608	0.916727	GNE7883_vs_DMSO	3.17501	0.740245	111.986	3.82137e-05	0.0036303
TPM1_HUMAN|P09493-3	P09493-3	TPM1_HUMAN	TPM1	compound2_vs_DMSO	-0.059038	0.761341	112.986	0.938327	0.96072	GNE7883_vs_DMSO	2.55813	0.761341	112.986	0.00106351	0.0544026
TPM3_HUMAN|P06753-2	P06753-2	TPM3_HUMAN	TPM3	compound2_vs_DMSO	0.519778	0.591835	113.986	0.381657	0.916727	GNE7883_vs_DMSO	1.6632	0.591835	113.986	0.0058282	0.218993
TPM4_HUMAN|P67936	P67936	TPM4_HUMAN	TPM4	compound2_vs_DMSO	0.499009	0.636386	113.986	0.434591	0.916727	GNE7883_vs_DMSO	2.5619	0.636386	113.986	0.000102649	0.00758464
TR112_HUMAN|Q9UI30	Q9UI30	TR112_HUMAN	TRMT112	compound2_vs_DMSO	0.365232	0.580284	113.986	0.530345	0.916727	GNE7883_vs_DMSO	-0.0126301	0.580284	113.986	0.982673	0.998631
TR150_HUMAN|Q9Y2W1	Q9Y2W1	TR150_HUMAN	THRAP3	compound2_vs_DMSO	0.325209	0.578722	113.986	0.575258	0.916727	GNE7883_vs_DMSO	0.212293	0.578722	113.986	0.714425	0.998631
TRA2B_HUMAN|P62995	P62995	TRA2B_HUMAN	TRA2B	compound2_vs_DMSO	0.277601	0.580914	113.986	0.633659	0.916727	GNE7883_vs_DMSO	0.0722225	0.580914	113.986	0.901276	0.998631
TRAF4_HUMAN|Q9BUZ4	Q9BUZ4	TRAF4_HUMAN	TRAF4	compound2_vs_DMSO	0.567374	0.576194	113.986	0.326861	0.916727	GNE7883_vs_DMSO	0.371143	0.576194	113.986	0.520786	0.998631
TRIM3_HUMAN|O75382	O75382	TRIM3_HUMAN	TRIM3	compound2_vs_DMSO	0.905328	0.57017	113.986	0.115097	0.916727	GNE7883_vs_DMSO	-0.127975	0.57017	113.986	0.822808	0.998631
TRIP6_HUMAN|Q15654	Q15654	TRIP6_HUMAN	TRIP6	compound2_vs_DMSO	0.310635	0.573936	113.986	0.589401	0.916727	GNE7883_vs_DMSO	0.1575	0.573936	113.986	0.784258	0.998631
TRIR_HUMAN|Q9BQ61	Q9BQ61	TRIR_HUMAN	TRIR	compound2_vs_DMSO	0.435804	0.600214	113.986	0.469277	0.916727	GNE7883_vs_DMSO	-0.0544581	0.600214	113.986	0.927865	0.998631
TRXR1_HUMAN|Q16881	Q16881	TRXR1_HUMAN	TXNRD1	compound2_vs_DMSO	0.266123	0.570124	113.986	0.641547	0.916727	GNE7883_vs_DMSO	0.373971	0.570124	113.986	0.51318	0.998631
TRY1_HUMAN|P07477	P07477	TRY1_HUMAN	PRSS1	compound2_vs_DMSO	0.129287	0.567342	113.986	0.820146	0.918079	GNE7883_vs_DMSO	0.219942	0.567342	113.986	0.698982	0.998631
TSR1_HUMAN|Q2NL82	Q2NL82	TSR1_HUMAN	TSR1	compound2_vs_DMSO	0.394851	0.576726	113.986	0.49496	0.916727	GNE7883_vs_DMSO	0.162926	0.576726	113.986	0.778072	0.998631
TWF1_HUMAN|Q12792	Q12792	TWF1_HUMAN	TWF1	compound2_vs_DMSO	0.323887	0.57968	113.986	0.577439	0.916727	GNE7883_vs_DMSO	0.323698	0.57968	113.986	0.57766	0.998631
TXND5_HUMAN|Q8NBS9	Q8NBS9	TXND5_HUMAN	TXNDC5	compound2_vs_DMSO	0.603569	0.588404	113.986	0.307171	0.916727	GNE7883_vs_DMSO	0.121906	0.588404	113.986	0.836239	0.998631
TXND9_HUMAN|O14530	O14530	TXND9_HUMAN	TXNDC9	compound2_vs_DMSO	0.214846	0.586106	113.986	0.714622	0.916727	GNE7883_vs_DMSO	-0.180898	0.586106	113.986	0.758156	0.998631
TXTP_HUMAN|P53007	P53007	TXTP_HUMAN	SLC25A1	compound2_vs_DMSO	0.363676	0.572907	113.986	0.526836	0.916727	GNE7883_vs_DMSO	0.167144	0.572907	113.986	0.771011	0.998631
TYY1_HUMAN|P25490	P25490	TYY1_HUMAN	YY1	compound2_vs_DMSO	0.484796	0.581407	113.986	0.406119	0.916727	GNE7883_vs_DMSO	0.0566373	0.581407	113.986	0.922569	0.998631
U2AF1_HUMAN|Q01081	Q01081	U2AF1_HUMAN	U2AF1	compound2_vs_DMSO	0.598368	0.609601	113.986	0.328389	0.916727	GNE7883_vs_DMSO	0.247218	0.609601	113.986	0.68584	0.998631
U2AF2_HUMAN|P26368	P26368	U2AF2_HUMAN	U2AF2	compound2_vs_DMSO	0.700928	0.599309	113.986	0.244618	0.916727	GNE7883_vs_DMSO	0.166465	0.599309	113.986	0.781699	0.998631
U520_HUMAN|O75643	O75643	U520_HUMAN	SNRNP200	compound2_vs_DMSO	0.41007	0.583687	113.986	0.483768	0.916727	GNE7883_vs_DMSO	0.225413	0.583687	113.986	0.700077	0.998631
U5S1_HUMAN|Q15029	Q15029	U5S1_HUMAN	EFTUD2	compound2_vs_DMSO	0.296595	0.578314	113.986	0.60904	0.916727	GNE7883_vs_DMSO	0.103738	0.578314	113.986	0.857958	0.998631
UBL4A_HUMAN|P11441	P11441	UBL4A_HUMAN	UBL4A	compound2_vs_DMSO	0.443805	0.573742	113.986	0.440812	0.916727	GNE7883_vs_DMSO	0.236752	0.573742	113.986	0.680642	0.998631
UBL5_HUMAN|Q9BZL1	Q9BZL1	UBL5_HUMAN	UBL5	compound2_vs_DMSO	0.440059	0.587488	113.986	0.455369	0.916727	GNE7883_vs_DMSO	-0.0654257	0.587488	113.986	0.911523	0.998631
UBP15_HUMAN|Q9Y4E8	Q9Y4E8	UBP15_HUMAN	USP15	compound2_vs_DMSO	0.152323	0.582086	113.986	0.794037	0.916727	GNE7883_vs_DMSO	-0.0556676	0.582086	113.986	0.923979	0.998631
UBP7_HUMAN|Q93009	Q93009	UBP7_HUMAN	USP7	compound2_vs_DMSO	0.341427	0.58082	113.986	0.557805	0.916727	GNE7883_vs_DMSO	0.0538594	0.58082	113.986	0.926281	0.998631
UCHL1_HUMAN|P09936	P09936	UCHL1_HUMAN	UCHL1	compound2_vs_DMSO	0.275445	0.567617	113.986	0.62842	0.916727	GNE7883_vs_DMSO	0.662224	0.567617	113.986	0.245777	0.998631
UGDH_HUMAN|O60701	O60701	UGDH_HUMAN	UGDH	compound2_vs_DMSO	0.204101	0.572438	113.986	0.72209	0.916727	GNE7883_vs_DMSO	0.177417	0.572438	113.986	0.757178	0.998631
UGGG1_HUMAN|Q9NYU2	Q9NYU2	UGGG1_HUMAN	UGGT1	compound2_vs_DMSO	0.540157	0.576505	113.986	0.350765	0.916727	GNE7883_vs_DMSO	0.564819	0.576505	113.986	0.329295	0.998631
UTP11_HUMAN|Q9Y3A2	Q9Y3A2	UTP11_HUMAN	UTP11	compound2_vs_DMSO	0.371875	0.578692	113.986	0.521766	0.916727	GNE7883_vs_DMSO	0.426095	0.578692	113.986	0.463057	0.998631
VAPA_HUMAN|Q9P0L0	Q9P0L0	VAPA_HUMAN	VAPA	compound2_vs_DMSO	0.420669	0.590878	113.986	0.477958	0.916727	GNE7883_vs_DMSO	0.366617	0.590878	113.986	0.536192	0.998631
VDAC2_HUMAN|P45880	P45880	VDAC2_HUMAN	VDAC2	compound2_vs_DMSO	0.0873472	0.576181	113.986	0.879773	0.936738	GNE7883_vs_DMSO	0.288959	0.576181	113.986	0.616981	0.998631
VGLL3_HUMAN|A8MV65	A8MV65	VGLL3_HUMAN	VGLL3	compound2_vs_DMSO	1.33347	0.592411	113.986	0.0263079	0.916727	GNE7883_vs_DMSO	-3.02652	0.592411	113.986	1.31534e-06	0.000330332
VGLL4_HUMAN|Q14135	Q14135	VGLL4_HUMAN	VGLL4	compound2_vs_DMSO	2.91334	0.576804	113.986	1.68688e-06	0.00136777	GNE7883_vs_DMSO	0.293292	0.576804	113.986	0.612101	0.998631
VGLL4_HUMAN|Q14135-4	Q14135-4	VGLL4_HUMAN	VGLL4	compound2_vs_DMSO	2.9164	0.582776	113.986	2.0568e-06	0.00136777	GNE7883_vs_DMSO	0.160133	0.582776	113.986	0.783985	0.998631
VIGLN_HUMAN|Q00341	Q00341	VIGLN_HUMAN	HDLBP	compound2_vs_DMSO	0.178079	0.571974	113.986	0.75611	0.916727	GNE7883_vs_DMSO	-0.283091	0.571974	113.986	0.621598	0.998631
VIME_HUMAN|P08670	P08670	VIME_HUMAN	VIM	compound2_vs_DMSO	0.320633	0.579385	113.986	0.581072	0.916727	GNE7883_vs_DMSO	0.698423	0.579385	113.986	0.230524	0.998631
VP13A_HUMAN|Q96RL7	Q96RL7	VP13A_HUMAN	VPS13A	compound2_vs_DMSO	0.240206	0.575148	113.986	0.676995	0.916727	GNE7883_vs_DMSO	0.198222	0.575148	113.986	0.730997	0.998631
VTNC_HUMAN|P04004	P04004	VTNC_HUMAN	VTN	compound2_vs_DMSO	0.449038	0.57187	113.986	0.433959	0.916727	GNE7883_vs_DMSO	0.538552	0.57187	113.986	0.348318	0.998631
WBP11_HUMAN|Q9Y2W2	Q9Y2W2	WBP11_HUMAN	WBP11	compound2_vs_DMSO	0.410355	0.585349	113.986	0.484705	0.916727	GNE7883_vs_DMSO	0.170418	0.585349	113.986	0.771475	0.998631
WBP4_HUMAN|O75554	O75554	WBP4_HUMAN	WBP4	compound2_vs_DMSO	0.44074	0.58372	113.986	0.451773	0.916727	GNE7883_vs_DMSO	0.0662984	0.58372	113.986	0.909771	0.998631
WDR26_HUMAN|Q9H7D7	Q9H7D7	WDR26_HUMAN	WDR26	compound2_vs_DMSO	0.187298	0.573069	113.986	0.744393	0.916727	GNE7883_vs_DMSO	0.000268662	0.573069	113.986	0.999627	0.999627
WDR5_HUMAN|P61964	P61964	WDR5_HUMAN	WDR5	compound2_vs_DMSO	0.362145	0.577586	113.986	0.531914	0.916727	GNE7883_vs_DMSO	0.00576917	0.577586	113.986	0.992048	0.998631
WDR83_HUMAN|Q9BRX9	Q9BRX9	WDR83_HUMAN	WDR83	compound2_vs_DMSO	0.365023	0.579379	113.986	0.52994	0.916727	GNE7883_vs_DMSO	0.26942	0.579379	113.986	0.642808	0.998631
WWTR1_HUMAN|Q9GZV5	Q9GZV5	WWTR1_HUMAN	WWTR1	compound2_vs_DMSO	0.0133879	0.577534	113.986	0.981546	0.987486	GNE7883_vs_DMSO	-1.97173	0.577534	113.986	0.000887168	0.0471973
XRCC5_HUMAN|P13010	P13010	XRCC5_HUMAN	XRCC5	compound2_vs_DMSO	0.276998	0.574827	113.986	0.630814	0.916727	GNE7883_vs_DMSO	0.0242146	0.574827	113.986	0.966473	0.998631
XRCC6_HUMAN|P12956	P12956	XRCC6_HUMAN	XRCC6	compound2_vs_DMSO	0.27749	0.574659	113.986	0.630109	0.916727	GNE7883_vs_DMSO	0.081577	0.574659	113.986	0.887364	0.998631
XRN2_HUMAN|Q9H0D6	Q9H0D6	XRN2_HUMAN	XRN2	compound2_vs_DMSO	0.298832	0.574987	113.986	0.604267	0.916727	GNE7883_vs_DMSO	0.102225	0.574987	113.986	0.859206	0.998631
YAP1_HUMAN|P46937	P46937	YAP1_HUMAN	YAP1	compound2_vs_DMSO	-1.33487	0.5812	113.986	0.0234594	0.916727	GNE7883_vs_DMSO	-2.58876	0.5812	113.986	1.97693e-05	0.00239028
YBOX1_HUMAN|P67809	P67809	YBOX1_HUMAN	YBX1	compound2_vs_DMSO	0.146715	0.572381	113.986	0.798163	0.916727	GNE7883_vs_DMSO	0.14165	0.572381	113.986	0.804986	0.998631
YD021_HUMAN|A8MVM7	A8MVM7	YD021_HUMAN	NA	compound2_vs_DMSO	0.619392	0.57545	113.986	0.284039	0.916727	GNE7883_vs_DMSO	0.564667	0.57545	113.986	0.328542	0.998631
YTDC1_HUMAN|Q96MU7	Q96MU7	YTDC1_HUMAN	YTHDC1	compound2_vs_DMSO	0.538361	0.57713	113.986	0.352882	0.916727	GNE7883_vs_DMSO	0.569738	0.57713	113.986	0.32564	0.998631
ZBED5_HUMAN|Q49AG3	Q49AG3	ZBED5_HUMAN	ZBED5	compound2_vs_DMSO	0.337215	0.572558	113.986	0.557052	0.916727	GNE7883_vs_DMSO	0.81958	0.572558	113.986	0.155042	0.998631
ZC11A_HUMAN|O75152	O75152	ZC11A_HUMAN	ZC3H11A	compound2_vs_DMSO	0.120344	0.588953	113.986	0.838456	0.923237	GNE7883_vs_DMSO	-0.109932	0.588953	113.986	0.852262	0.998631
ZC3HD_HUMAN|Q5T200	Q5T200	ZC3HD_HUMAN	ZC3H13	compound2_vs_DMSO	0.264002	0.572272	113.986	0.645446	0.916727	GNE7883_vs_DMSO	0.100278	0.572272	113.986	0.861212	0.998631
ZC3HF_HUMAN|Q8WU90	Q8WU90	ZC3HF_HUMAN	ZC3H15	compound2_vs_DMSO	0.39693	0.581625	113.986	0.496339	0.916727	GNE7883_vs_DMSO	0.0965563	0.581625	113.986	0.868442	0.998631
ZCCHV_HUMAN|Q7Z2W4	Q7Z2W4	ZCCHV_HUMAN	ZC3HAV1	compound2_vs_DMSO	0.26753	0.574424	113.986	0.642293	0.916727	GNE7883_vs_DMSO	0.237083	0.574424	113.986	0.680579	0.998631
ZFHX4_HUMAN|Q86UP3	Q86UP3	ZFHX4_HUMAN	ZFHX4	compound2_vs_DMSO	0.0719648	0.579901	113.986	0.901456	0.942737	GNE7883_vs_DMSO	-0.0829314	0.579901	113.986	0.886535	0.998631
ZFR_HUMAN|Q96KR1	Q96KR1	ZFR_HUMAN	ZFR	compound2_vs_DMSO	0.20834	0.572231	113.986	0.71647	0.916727	GNE7883_vs_DMSO	0.0241545	0.572231	113.986	0.966404	0.998631
ZMAT2_HUMAN|Q96NC0	Q96NC0	ZMAT2_HUMAN	ZMAT2	compound2_vs_DMSO	0.554318	0.576188	113.986	0.338064	0.916727	GNE7883_vs_DMSO	0.224827	0.576188	113.986	0.697119	0.998631
ZN207_HUMAN|O43670	O43670	ZN207_HUMAN	ZNF207	compound2_vs_DMSO	0.187897	0.598655	113.986	0.754197	0.916727	GNE7883_vs_DMSO	-0.242024	0.598655	113.986	0.686765	0.998631
ZN346_HUMAN|Q9UL40	Q9UL40	ZN346_HUMAN	ZNF346	compound2_vs_DMSO	0.513253	0.583951	113.986	0.381288	0.916727	GNE7883_vs_DMSO	0.23751	0.583951	113.986	0.684969	0.998631
ZN451_HUMAN|Q9Y4E5-4	Q9Y4E5-4	ZN451_HUMAN	ZNF451	compound2_vs_DMSO	0.26516	0.58474	113.986	0.651075	0.916727	GNE7883_vs_DMSO	-0.197924	0.58474	113.986	0.735622	0.998631
ZN593_HUMAN|O00488	O00488	ZN593_HUMAN	ZNF593	compound2_vs_DMSO	0.332269	0.578212	113.986	0.566661	0.916727	GNE7883_vs_DMSO	-0.304286	0.578212	113.986	0.599734	0.998631
ZN706_HUMAN|Q9Y5V0	Q9Y5V0	ZN706_HUMAN	ZNF706	compound2_vs_DMSO	0.31094	0.574037	113.986	0.589101	0.916727	GNE7883_vs_DMSO	-0.0489575	0.574037	113.986	0.932183	0.998631
ZO2_HUMAN|Q9UDY2	Q9UDY2	ZO2_HUMAN	TJP2	compound2_vs_DMSO	0.251968	0.587663	113.986	0.668906	0.916727	GNE7883_vs_DMSO	0.252383	0.587663	113.986	0.668393	0.998631
ZRAB2_HUMAN|O95218	O95218	ZRAB2_HUMAN	ZRANB2	compound2_vs_DMSO	0.517915	0.584524	113.986	0.377458	0.916727	GNE7883_vs_DMSO	0.161211	0.584524	113.986	0.783202	0.998631
ZYX_HUMAN|Q15942	Q15942	ZYX_HUMAN	ZYX	compound2_vs_DMSO	0.16533	0.576962	113.986	0.774975	0.916727	GNE7883_vs_DMSO	0.437121	0.576962	113.986	0.450239	0.998631
